# Comparative analysis of retroviral Gag-host cell interactions: focus on the nuclear interactome

**DOI:** 10.1101/2024.01.18.575255

**Authors:** Gregory S. Lambert, Breanna L. Rice, Rebecca J. Kaddis Maldonado, Jordan Chang, Leslie J. Parent

## Abstract

Retroviruses exploit a variety of host proteins to assemble and release virions from infected cells. To date, most studies that examined possible interacting partners of retroviral Gag proteins focused on host proteins that localize primarily to the cytoplasm or plasma membrane. Given the recent findings that several full-length Gag proteins localize to the nucleus, identifying the Gag-nuclear interactome has high potential for novel findings that reveal previously unknown host processes. In this study, we systematically compared nuclear factors identified in published HIV-1 proteomic studies which had used a variety of experimental approaches. In addition, to contribute to this body of knowledge, we report results from a mass spectrometry approach using affinity-tagged (His_6_) HIV-1 and RSV Gag proteins mixed with nuclear extracts. Taken together, the previous studies—as well as our own—identified potential binding partners of HIV-1 and RSV Gag involved in several nuclear processes, including transcription, splicing, RNA modification, and chromatin remodeling. Although a subset of host proteins interacted with both Gag proteins, there were also unique host proteins belonging to each interactome dataset. To validate one of the novel findings, we demonstrated the interaction of RSV Gag with a member of the Mediator complex, Med26, which is required for RNA polymerase II-mediated transcription. These results provide a strong premise for future functional studies to investigate roles for these nuclear host factors that may have shared functions in the biology of both retroviruses, as well as functions specific to RSV and HIV-1, given their distinctive hosts and molecular pathology.

## Supplementary material for "Comparative analysis of retroviral Gag-host cell interactions: focus on the nuclear interactome": Spreadsheet S1

### Sheet: RSV Gag Summary
N	Unused	Total	%Cov	%Cov(50)	%Cov(95)	Accession	Gene Name	Name	Species	Peptides(95%)
485	2.87	3.06	3.275	3.275	3.275	gi|61098340	ARID4A	AT-rich interactive domain-containing protein 4A [Gallus gallus]	Gallus gallus	2
686	1.92	2	12.9	12.9	12.9	gi|363738743	ARL8B	PREDICTED: ADP-ribosylation factor-like 8B [Gallus gallus]	Gallus gallus	1
493	2.74	2.83	10.22	10.22	6.906	gi|513190759	ASCC1	PREDICTED: activating signal cointegrator 1 complex subunit 1 isoform X7 [Gallus gallus]	Gallus gallus	2
497	2.7	2.89	5.026	3.175	3.175	gi|363740097	ASCC2	PREDICTED: LOW QUALITY PROTEIN: activating signal cointegrator 1 complex subunit 2 isoform X1 [Gallus gallus]	Gallus gallus	2
289	5.98	6.2	8.227	8.227	5.877	gi|45382945	ATP1A1	sodium/potassium-transporting ATPase subunit alpha-1 precursor [Gallus gallus]	Gallus gallus	4
685	1.92	2	6.211	6.211	6.211	gi|513214501	ATP5H	PREDICTED: ATP synthase subunit d, mitochondrial isoform X3 [Gallus gallus]	Gallus gallus	1
699	1.73	1.86	3.478	1.884	1.884	gi|50754085	ATXN1L	PREDICTED: ataxin 1-like [Gallus gallus]	Gallus gallus	1
646	2	2	1.966	1.966	1.966	gi|513160374	BCAT1	PREDICTED: branched-chain-amino-acid aminotransferase, cytosolic isoform X3 [Gallus gallus]	Gallus gallus	1
603	2	6	14.66	14.66	14.66	gi|513210104	BCL7A	PREDICTED: B-cell CLL/lymphoma 7 protein family member A isoform X3 [Gallus gallus]	Gallus gallus	3
287	6	6	24.14	24.14	24.14	gi|513235003	BCL7B	PREDICTED: B-cell CLL/lymphoma 7 protein family member B isoform X4 [Gallus gallus]	Gallus gallus	3
391	4.02	4.02	8.219	6.027	6.027	gi|513213624	C18H17orf75	PREDICTED: protein Njmu-R1 isoform X5 [Gallus gallus]	Gallus gallus	2
687	1.92	2	6.944	6.944	6.944	gi|347921776	C1D	nuclear nucleic acid-binding protein C1D [Gallus gallus]	Gallus gallus	1
724	1.5	1.7	4.175	4.175	2.296	gi|86129508	CAMK2D	calcium/calmodulin-dependent protein kinase type II delta chain [Gallus gallus]	Gallus gallus	1
747	1.32	1.46	4.825	2.163	2.163	gi|347800637	CANX	calnexin precursor [Gallus gallus]	Gallus gallus	1
568	2.07	2.08	13	5.776	5.776	gi|45382141	CAPZB	capping protein (actin filament) muscle Z-line, beta isoform 1 [Gallus gallus]	Gallus gallus	1
620	2	2	4.089	4.089	4.089	gi|71894933	CCNK	cyclin-K [Gallus gallus]	Gallus gallus	1
453	3.4	3.48	16.88	16.88	16.88	gi|45382749	cdermo-1	twist-related protein 2 [Gallus gallus]	Gallus gallus	2
566	2.07	2.08	3.549	0.6227	0.6227	gi|513175625	CEP170	PREDICTED: centrosomal protein of 170 kDa isoform X10 [Gallus gallus]	Gallus gallus	1
683	1.92	2	1.866	1.866	1.866	gi|61098029	CLPTM1L	cleft lip and palate transmembrane protein 1-like protein [Gallus gallus]	Gallus gallus	1
655	2	2	2.537	2.537	2.537	gi|363729013	CNOT11	PREDICTED: LOW QUALITY PROTEIN: CCR4-NOT transcription complex subunit 11 [Gallus gallus]	Gallus gallus	1
521	2.41	2.46	14.39	7.368	3.86	gi|57530065	CNOT7	CCR4-NOT transcription complex subunit 7 [Gallus gallus]	Gallus gallus	1
382	4.1	4.18	18.46	9.538	9.538	gi|71894949	CREPT	regulation of nuclear pre-mRNA domain-containing protein 1B [Gallus gallus]	Gallus gallus	2
734	1.41	1.59	7.011	7.011	2.952	gi|45384146	CRTAP	cartilage-associated protein precursor [Gallus gallus]	Gallus gallus	1
479	3.02	3.15	2.139	2.139	2.139	gi|513218001	CSE1L	PREDICTED: exportin-2 isoform X4 [Gallus gallus]	Gallus gallus	2
365	4.38	4.53	3.272	2.474	1.596	gi|363728921	CYFIP1	PREDICTED: cytoplasmic FMR1-interacting protein 1 isoform X1 [Gallus gallus]	Gallus gallus	3
669	2	2	4.386	4.386	4.386	gi|118405186	DCAF7	DDB1- and CUL4-associated factor 7 [Gallus gallus]	Gallus gallus	1
659	2	2	4.231	4.231	4.231	gi|313747537	DNAJC9	dnaJ homolog subfamily C member 9 [Gallus gallus]	Gallus gallus	1
525	2.35	2.39	14.16	10.3	7.296	gi|513185558	EIF4E	PREDICTED: eukaryotic translation initiation factor 4E [Gallus gallus]	Gallus gallus	1
640	2	2	5.106	5.106	5.106	gi|513192550	EXOSC1	PREDICTED: exosome complex component CSL4 [Gallus gallus]	Gallus gallus	1
739	1.37	1.59	18.3	18.3	5.106	gi|363742830	FDPS	PREDICTED: farnesyl pyrophosphate synthase, partial [Gallus gallus]	Gallus gallus	1
204	8.25	8.38	6.439	4.031	2.688	gi|513191098	GBF1	PREDICTED: golgi-specific brefeldin A-resistance guanine nucleotide exchange factor 1 isoform X5 [Gallus gallus]	Gallus gallus	4
735	1.41	1.55	6.985	1.287	1.287	gi|513215049	HIP1	PREDICTED: huntingtin-interacting protein 1 isoform X8 [Gallus gallus]	Gallus gallus	1
431	3.69	3.82	6.306	6.306	4.354	gi|513192079	HSPA12A	PREDICTED: heat shock 70 kDa protein 12A isoform X3 [Gallus gallus]	Gallus gallus	2
714	1.57	3.09	13.06	6.982	4.505	gi|513193820	IDH1	PREDICTED: isocitrate dehydrogenase [NADP] cytoplasmic isoform X5 [Gallus gallus]	NADP	2
624	2	2	2.226	2.226	2.226	gi|57530702	IGF2BP3	insulin-like growth factor 2 mRNA-binding protein 3 [Gallus gallus]	Gallus gallus	1
702	1.68	1.8	3.989	3.989	3.989	gi|513183076	ING2	PREDICTED: inhibitor of growth protein 2, partial [Gallus gallus]	Gallus gallus	1
631	2	2	1.338	1.338	1.338	gi|513223229	INTS3	PREDICTED: integrator complex subunit 3, partial [Gallus gallus]	Gallus gallus	1
598	2.01	2.01	1.639	0.8197	0.8197	gi|513164682	IPO5	PREDICTED: importin-5 isoform X7 [Gallus gallus]	Gallus gallus	1
560	2.09	2.24	6.688	6.688	3.503	gi|513210374	KCTD10	PREDICTED: BTB/POZ domain-containing adapter for CUL3-mediated RhoA degradation protein 3 isoform X3 [Gallus gallus]	Gallus gallus	1
558	2.1	2.11	1.877	1.877	0.9386	gi|513159629	KIAA1033	PREDICTED: WASH complex subunit 7-like isoform X3 [Gallus gallus]	Gallus gallus	1
38	23.9	23.95	32.4	22.26	15.22	gi|50732309	KIF5B	PREDICTED: kinesin-1 heavy chain isoform X2 [Gallus gallus]	Gallus gallus	11
224	7.68	7.74	16.97	14.6	12.59	gi|513174135	KLC4	PREDICTED: kinesin light chain 4 isoform X8 [Gallus gallus]	Gallus gallus	5
531	2.3	2.33	11.43	6.813	3.077	gi|118086105	LANCL2	PREDICTED: lanC-like protein 2 [Gallus gallus]	Gallus gallus	1
200	8.43	8.56	6.092	4.615	3.385	gi|513165016	LMO7	PREDICTED: LIM domain only protein 7 isoform X21 [Gallus gallus]	Gallus gallus	4
629	2	2	4.151	4.151	4.151	gi|513236460	LOC101750374	PREDICTED: eukaryotic translation initiation factor 3 subunit K-like, partial [Gallus gallus]	Gallus gallus	1
369	4.33	4.37	17.43	11.93	11.01	gi|50729210	LOC427882	PREDICTED: histone H1 [Gallus gallus]	Gallus gallus	2
673	2	2	15.19	15.19	15.19	gi|118089606	LOC771947	PREDICTED: cytochrome c oxidase subunit 7B, mitochondrial-like [Gallus gallus]	Gallus gallus	1
230	7.48	7.68	18.28	12.9	9.892	gi|513236692	LRRC4C	PREDICTED: leucine-rich repeat-containing protein 4B-like, partial [Gallus gallus]	Gallus gallus	4
542	2.2	2.23	16.2	8.796	2.546	gi|71895837	LUC7L3	luc7-like protein 3 [Gallus gallus]	Gallus gallus	1
447	3.47	3.68	4.96	4.96	4.96	gi|513192823	MAP2	PREDICTED: microtubule-associated protein 2 isoform X37 [Gallus gallus]	Gallus gallus	2
666	2	2	4.292	4.292	4.292	gi|119331134	MBD3	methyl-CpG-binding domain protein 3 [Gallus gallus]	Gallus gallus	1
451	3.41	3.51	14.29	14.29	14.29	gi|113951655	MED22	mediator of RNA polymerase II transcription subunit 22 [Gallus gallus]	Gallus gallus	2
694	1.85	1.96	1.42	1.42	1.42	gi|71897119	MED24	mediator of RNA polymerase II transcription subunit 24 [Gallus gallus]	Gallus gallus	1
608	2	2	11.73	6.704	6.704	gi|476007862	MED30	mediator of RNA polymerase II transcription subunit 30 [Gallus gallus]	Gallus gallus	2
562	2.09	2.1	18.71	18.71	8.387	gi|207080637	MGST1	microsomal glutathione S-transferase 1 [Gallus gallus]	Gallus gallus	1
474	3.11	3.25	8.108	8.108	8.108	gi|57530155	MSMO1	methylsterol monooxygenase 1 [Gallus gallus]	Gallus gallus	2
377	4.16	4.33	7.238	5.679	4.343	gi|513176447	MTHFD1L	PREDICTED: monofunctional C1-tetrahydrofolate synthase, mitochondrial isoform X2 [Gallus gallus]	Gallus gallus	3
738	1.39	1.51	2.645	2.645	2.645	gi|513181491	MTMR1	PREDICTED: myotubularin-related protein 1 isoform X11 [Gallus gallus]	Gallus gallus	1
476	3.1	3.2	34.78	18.63	18.63	gi|513221146	MYCBP	PREDICTED: c-Myc-binding protein isoform X2 [Gallus gallus]	Gallus gallus	2
609	2	2	10.31	10.31	6.186	gi|45384044	MYL3	myosin light chain 1, cardiac muscle [Gallus gallus]	Gallus gallus	1
315	5.37	5.42	32.76	32.76	32.76	gi|148224812	NDUFA5	NADH dehydrogenase [ubiquinone] 1 alpha subcomplex subunit 5 [Gallus gallus]	1.09111e+06	3
684	1.92	2	2.646	2.646	2.646	gi|57529307	NDUFA9	NADH dehydrogenase [ubiquinone] 1 alpha subcomplex subunit 9, mitochondrial [Gallus gallus]	1.00628e+06	1
535	2.27	2.3	19.44	19.44	19.44	gi|513193484	NDUFB3	PREDICTED: NADH dehydrogenase [ubiquinone] 1 beta subcomplex subunit 3 isoform X3 [Gallus gallus]	4.94266e+06	2
478	3.05	3.26	10.92	10.92	10.92	gi|363731156	NDUFB9	PREDICTED: NADH dehydrogenase [ubiquinone] 1 beta subcomplex subunit 9 [Gallus gallus]	418444	2
594	2.02	2.02	14.75	6.557	6.557	gi|513237348	NDUFS2	PREDICTED: NADH dehydrogenase [ubiquinone] iron-sulfur protein 2, mitochondrial-like [Gallus gallus]	3.64357e+06	1
730	1.46	1.59	5.714	3.175	3.175	gi|513229111	NDUFS4	PREDICTED: LOW QUALITY PROTEIN: uncharacterized protein LOC374122 [Gallus gallus]	Gallus gallus	1
599	2.01	2.01	11	5.263	5.263	gi|118090950	NDUFS8	PREDICTED: NADH dehydrogenase [ubiquinone] iron-sulfur protein 8, mitochondrial [Gallus gallus]	1.23278e+06	1
636	2	2	2.423	2.423	2.423	gi|513204046	NOB1	PREDICTED: RNA-binding protein NOB1 isoform X3 [Gallus gallus]	Gallus gallus	1
251	6.73	6.78	22.66	17.6	14.79	gi|513218724	NPEPL1	PREDICTED: probable aminopeptidase NPEPL1 isoform X5 [Gallus gallus]	Gallus gallus	4
731	1.45	1.67	3.641	2.023	0.9709	gi|71895623	NRK	Nik related kinase [Gallus gallus]	Gallus gallus	1
463	3.24	3.44	8.436	6.678	6.678	gi|71895075	NT5C2	cytosolic purine 5'-nucleotidase [Gallus gallus]	Gallus gallus	3
221	7.8	7.87	11.96	5.662	4.84	gi|513180379	OGT	PREDICTED: UDP-N-acetylglucosamine--peptide N-acetylglucosaminyltransferase 110 kDa subunit isoform X3 [Gallus gallus]	Gallus gallus	4
713	1.59	1.7	1.116	1.116	1.116	gi|513193950	OSBPL6	PREDICTED: oxysterol-binding protein-related protein 6 isoform X11 [Gallus gallus]	Gallus gallus	1
662	2	2	2.612	2.612	2.612	gi|312032360	P4HA1	prolyl 4-hydroxylase subunit alpha-1 isoform 4 precursor [Gallus gallus]	Gallus gallus	1
530	2.32	2.36	10.5	10.5	2.387	gi|347800657	PDLIM7	PDZ and LIM domain protein 7 [Gallus gallus]	Gallus gallus	1
737	1.39	1.55	15.34	15.34	7.362	gi|513223981	PFDN2	PREDICTED: prefoldin subunit 2 isoform X6 [Gallus gallus]	Gallus gallus	1
639	2	2	1.633	1.633	1.633	gi|513199422	PLOD2	PREDICTED: procollagen-lysine,2-oxoglutarate 5-dioxygenase 2 isoform X2 [Gallus gallus]	Gallus gallus	1
555	2.11	2.12	2.296	1.407	0.7407	gi|493795201	PPP1R9B	protein phosphatase 1, regulatory (inhibitor) subunit 9B [Gallus gallus]	Gallus gallus	1
721	1.52	1.64	5.488	5.488	5.488	gi|71896623	PRKAG2	5'-AMP-activated protein kinase subunit gamma-2 isoform 3 [Gallus gallus]	Gallus gallus	1
604	2	2	6.466	3.017	3.017	gi|71896941	PRKCI	protein kinase C iota type [Gallus gallus]	Gallus gallus	1
695	1.81	2.06	7.658	4.994	1.443	gi|513195579	PRPF40A	PREDICTED: pre-mRNA-processing factor 40 homolog A isoform X3 [Gallus gallus]	Gallus gallus	1
85	16.48	16.62	11.01	5.439	3.726	gi|118100253	PRPF8	PREDICTED: pre-mRNA-processing-splicing factor 8 isoform X2 [Gallus gallus]	Gallus gallus	8
470	3.14	3.31	6.912	6.912	6.912	gi|45382391	PTPN1	tyrosine-protein phosphatase non-receptor type 1 [Gallus gallus]	Gallus gallus	2
637	2	2	2.306	2.306	2.306	gi|513202670	RANBP10	PREDICTED: ran-binding protein 10 isoform X5 [Gallus gallus]	Gallus gallus	1
428	3.8	3.92	11.5	6.5	6.5	gi|513225039	RPL10A	PREDICTED: 60S ribosomal protein L10a isoform X9 [Gallus gallus]	Gallus gallus	2
496	2.71	2.81	36.43	36.43	25	gi|363743473	RPL23	PREDICTED: 60S ribosomal protein L23 isoformX2 [Gallus gallus]	Gallus gallus	2
214	8	8	19.23	19.23	19.23	gi|513222491	RPS25	PREDICTED: 40S ribosomal protein S25 isoform X2 [Gallus gallus]	Gallus gallus	4
726	1.49	1.62	1.709	1.709	1.709	gi|513169368	SACM1L	PREDICTED: phosphatidylinositide phosphatase SAC1 isoform X7 [Gallus gallus]	Gallus gallus	1
676	1.96	2	3.199	3.199	3.199	gi|513226817	SAFB	PREDICTED: scaffold attachment factor B1 isoform X5 [Gallus gallus]	Gallus gallus	1
634	2	2	1.599	1.599	1.599	gi|513211078	SCARF2	PREDICTED: scavenger receptor class F member 2 isoform X1 [Gallus gallus]	Gallus gallus	1
658	2	2	2.057	2.057	2.057	gi|314122256	SCFD1	sec1 family domain-containing protein 1 [Gallus gallus]	Gallus gallus	1
670	2	2	2.395	2.395	2.395	gi|118101676	SF3A3	PREDICTED: splicing factor 3A subunit 3 [Gallus gallus]	Gallus gallus	1
511	2.49	2.54	10.75	5.97	3.582	gi|57525378	SLC25A3	phosphate carrier protein, mitochondrial [Gallus gallus]	Gallus gallus	1
442	3.55	3.72	10.83	7.219	4.459	gi|363744985	SMARCD1	PREDICTED: SWI/SNF-related matrix-associated actin-dependent regulator of chromatin subfamily D member 1 isoformX1 [Gallus gallus]	Gallus gallus	2
580	2.04	2.05	15	9.5	9.5	gi|513239395	SNRNP200	PREDICTED: U5 small nuclear ribonucleoprotein 200 kDa helicase-like, partial [Gallus gallus]	Gallus gallus	1
490	2.79	2.86	10.31	10.31	10.31	gi|57529443	SNRNP40	U5 small nuclear ribonucleoprotein 40 kDa protein [Gallus gallus]	Gallus gallus	2
727	1.49	1.62	10.07	10.07	10.07	gi|487440212	SSBP1	single-stranded DNA-binding protein, mitochondrial [Gallus gallus]	Gallus gallus	1
364	4.38	4.56	13.57	9.302	3.618	gi|513188048	STRN3	PREDICTED: striatin-3 isoform X6 [Gallus gallus]	Gallus gallus	2
526	2.35	2.39	2.696	2.696	1.155	gi|71895725	STT3B	dolichyl-diphosphooligosaccharide--protein glycosyltransferase subunit STT3B [Gallus gallus]	Gallus gallus	1
426	3.84	4	6.626	6.626	4.931	gi|307078111	SUGP1	splicing factor 4 [Gallus gallus]	Gallus gallus	2
700	1.72	1.85	3.717	3.717	3.717	gi|45383444	SURF4	surfeit locus protein 4 [Gallus gallus]	Gallus gallus	1
703	1.68	1.8	0.6515	0.6515	0.6515	gi|513179826	TDRD15	PREDICTED: tudor domain-containing protein 15-like [Gallus gallus]	Gallus gallus	1
644	2	2	2.368	2.368	2.368	gi|513174070	THBD	PREDICTED: thrombomodulin [Gallus gallus]	Gallus gallus	1
696	1.8	1.92	5.023	5.023	5.023	gi|57529934	TMED10	transmembrane emp24 domain-containing protein 10 precursor [Gallus gallus]	Gallus gallus	1
601	2	7.34	20.16	14.11	14.11	gi|350537089	TPM3	tropomyosin alpha-3 chain [Gallus gallus]	Gallus gallus	4
137	12.01	12.13	16.83	12.87	7.178	gi|363741127	TSR1	PREDICTED: pre-rRNA-processing protein TSR1 homolog isoform X1 [Gallus gallus]	Gallus gallus	5
712	1.6	1.72	7.595	7.595	7.595	gi|122703746	U2AF1	splicing factor U2AF 35 kDa subunit [Gallus gallus]	Gallus gallus	1
606	2	2	6.397	2.694	2.694	gi|57529689	UCHL5	ubiquitin carboxyl-terminal hydrolase isozyme L5 [Gallus gallus]	Gallus gallus	1
711	1.6	1.72	2.1	2.1	2.1	gi|513184135	USP46	PREDICTED: ubiquitin carboxyl-terminal hydrolase 46 isoform X3 [Gallus gallus]	Gallus gallus	1
743	1.34	1.6	17.18	13.5	5.521	gi|118092580	VPS26A	PREDICTED: vacuolar protein sorting-associated protein 26A [Gallus gallus]	Gallus gallus	1
503	2.63	2.68	3.011	3.011	1.426	gi|363731477	WDR26	PREDICTED: WD repeat-containing protein 26 [Gallus gallus]	Gallus gallus	1
643	2	2	5.97	5.97	5.97	gi|513176265	WTAP	PREDICTED: pre-mRNA-splicing regulator WTAP isoform X7 [Gallus gallus]	Gallus gallus	1
660	2	2	1.12	1.12	1.12	gi|313661460	XPO1	exportin-1 [Gallus gallus]	Gallus gallus	1
654	2	2	5.921	5.921	5.921	gi|363730724	ZBTB10	PREDICTED: zinc finger and BTB domain-containing protein 10, partial [Gallus gallus]	Gallus gallus	1
317	5.32	5.41	7.264	4.645	2.956	gi|513217982	ZMYND8	PREDICTED: protein kinase C-binding protein 1 isoform X22 [Gallus gallus]	Gallus gallus	3

### Sheet: Removed Contaminates
N	Unused	Total	%Cov	%Cov(50)	%Cov(95)	Accession	Gene Name	Name	Species	Peptides(95%)
536	2.26	2.29	6.01	6.01	3.606	cont|000070	gi|27806941|ref|NP_776307.1| serine (or cysteine) proteinase inhibitor, clade A (alpha-1 antiproteinase, antitrypsin), member 1 SWISS-PROT:P34955 Alpha-1-antiproteinase precursor[Bos taurus (contaminant)]	Bos taurus (contaminant)	1
719	1.52	1.74	3.954	3.954	3.954	cont|000097	gi|1351907|sp|P02769|ALBU_BOVIN Serum albumin precursor (Allergen Bos d 6) (BSA) [Bos taurus (contaminant)]	Bos taurus (contaminant)	2
454	3.39	3.56	22.73	22.73	22.73	cont|000124	spt|P81605| Dermcidin precursor (Preproteolysin) (Contains: Survival-promoting peptide; DCD-1) [Homo sapiens (contaminant)]	Homo sapiens (contaminant)	2
14	36.01	36.05	49.84	45.03	42.86	cont|000135	cra|hCP1609934.2| keratin 1 (epidermolytic hyperkeratosis) [Homo sapiens (contaminant)]	Homo sapiens (contaminant)	20
386	4.07	4.15	34.08	29.6	29.6	cont|000143	pdb|1FNI_A| A Chain A, Crystal Structure Of Porcine Beta Trypsin With 0.01% Polydocanol [Sus scrofa (contaminant)]	Sus scrofa (contaminant)	7
161	10.51	13.11	26.18	21.16	12.23	cont|000154	gi|67462334|sp|P0A6Y8|DNAK_ECOLI Chaperone protein dnaK (Heat shock protein 70) (Heat shock 70 kDa protein) (HSP70) [Escherichia coli (contaminant)]	Escherichia coli (contaminant)	6
13	37.05	37.09	41.15	40.98	40.81	cont|000190	P13645 SWISS-PROT:P13645 Tax_Id=9606 Gene_Symbol=KRT10 Keratin, type I cytoskeletal 10		21
108	14.11	14.11	37.08	37.08	32.42	cont|000191	P35527 SWISS-PROT:P35527 Tax_Id=9606 Gene_Symbol=KRT9 Keratin, type I cytoskeletal 9		9
751	1.3	1.52	14.17	7.917	4.167	cont|000206	Q3Y5Z3 SWISS-PROT:Q3Y5Z3 (Bos taurus) Adiponectin precursor		1
354	4.5	4.74	5.387	5.387	3.928	cont|000239	Q0V8M9 TREMBL:Q0V8M9;Q9TRI0 (Bos taurus) similar to inter-alpha (globulin) inhibitor H3 isoform 2		3
279	6.07	6.08	8.406	3.93	3.93	cont|000273	Q3T052 TREMBL:Q3T052;Q5EA67 (Bos taurus) Inter-alpha (Globulin) inhibitor H4		3
95	15.5	15.58	11.48	6.946	5.626	cont|000366	ENSEMBL:ENSBTAP00000007350 (Bos taurus) similar to Complement C4-A precursor		7
17	33.37	33.39	60.75	60.75	58.98	cont|000385	ENSEMBL:ENSBTAP00000038542 (Bos taurus) similar to alpha-tubulin I isoform 1		38
595	2.01	2.11	2.979	1.693	0.8802	cont|000388	ENSEMBL:ENSBTAP00000024146 (Bos taurus) similar to alpha-2-macroglobulin isoform 1		1
372	4.22	4.25	100	100	100	cont|000394|Trypa5	cont|000394|Trypa5|PromTArt5 Promega trypsin artifact 5 K to R mods (22391, 2914)(1987, 2003).		3
681	1.93	2.01	4.245	2.594	2.594	cont|000435|gi	cont|000435|gi|542923|pir||S37780 keratin 20, cytoskeletal [Homo sapiens].	Homo sapiens	1
31	25.01	29.15	44.81	38.91	31.78	cont|000439|gi	cont|000439|gi|254622|bbs|112352 (S43646) cytokeratin 2, CK 2 [human, epidermis, Peptide, 645 aa].		16
556	2.1	7.85	15.43	11.17	7.447	cont|000494|gi	cont|000494|gi|1346349|sp|P48669|K2CF_HUMAN KERATIN, TYPE II CYTOSKELETAL 6F (CYTOKERATIN 6F) (CK 6F) (K6F KERATIN) [Homo sapiens].	Homo sapiens	4
719	0	1.74	3.954	3.954	3.954	cont|000017	gi|418694|pir||ABBOS serum albumin precursor (validated) - bovine [Bos taurus (contaminant)]	Bos taurus (contaminant)	2
386	0	4.15	34.08	29.6	29.6	cont|000023	gi|494360|pdb|1MCT|A Chain A, Trypsin (E.C.3.4.21.4) Complexed With Inhibitor From Bitter Gourd [Sus scrofa (Contaminant)]	Sus scrofa (Contaminant)	7
386	0	4.15	60.8	52.8	52.8	cont|000032	gi|1942351|pdb|1AKS|A Chain A, Crystal Structure Of The First Active Autolysate Form Of The Porcine Alpha Trypsin [Sus scrofa (contaminant)]	Sus scrofa (contaminant)	7
719	0	1.74	3.954	3.954	3.954	cont|000035	gi|2190337|emb|CAA41735.1| serum albumin [Bos taurus (contaminant)]	Bos taurus (contaminant)	2
386	0	4.15	34.08	29.6	29.6	cont|000040	gi|2914482|pdb|1TFX|A Chain A, Complex Of The Second Kunitz Domain Of Tissue Factor Pathway Inhibitor With Porcine Trypsin [Sus scrofa (contaminant)]	Sus scrofa (contaminant)	7
13	0	35.98	36.59	36.42	36.26	cont|000122	spt|P13645| Keratin, type I cytoskeletal 10 (Cytokeratin 10) (K10) (CK 10) [Homo sapiens (contaminant)]	Homo sapiens (contaminant)	20
556	0	5.77	18.47	9.414	5.684	cont|000125	spt|P02538| Keratin, type II cytoskeletal 6A (Cytokeratin 6A) (CK 6A) (K6a keratin) [Homo sapiens (contaminant)]	Homo sapiens (contaminant)	3
556	0	5.77	15.45	9.414	5.684	cont|000126	spt|P48666| Keratin, type II cytoskeletal 6C (Cytokeratin 6C) (CK 6C) (K6c keratin) [Homo sapiens (contaminant)]	Homo sapiens (contaminant)	3
556	0	5.77	15.45	9.414	5.684	cont|000127	spt|P48668| Keratin, type II cytoskeletal 6E (Cytokeratin 6E) (CK 6E) (K6e keratin) [Homo sapiens (contaminant)]	Homo sapiens (contaminant)	3
13	0	37.09	41.78	41.61	41.44	cont|000129	trm|Q8N175| Keratin 10 [Homo sapiens (contaminant)]	Homo sapiens (contaminant)	21
14	0	36.05	49.84	45.03	42.86	cont|000132	sp|P04264| K2C1_HUMAN Keratin, type II cytoskeletal 1 (Cytokeratin 1) (K1) (CK 1) (67 kDa cytokeratin) (Hair alpha protein) [Homo sapiens Tax_Id=9606 Gene_Symbol=KRT1(contaminant)]	Homo sapiens Tax_Id=9606 Gene_Symbol=KRT1(contaminant)	20
13	0	35.98	36.59	36.42	36.26	cont|000133	pir|KRHU0| keratin 10, type I, cytoskeletal - human [Homo sapiens (contaminant)]	Homo sapiens (contaminant)	20
14	0	36.05	49.84	45.03	42.86	cont|000134	rf|NP_006112.2| keratin 1 [Homo sapiens (contaminant)]	Homo sapiens (contaminant)	20
13	0	37.09	39.1	38.94	38.78	cont|000136	cra|hCP1812051| keratin 10 (epidermolytic hyperkeratosis; keratosis palmaris et plantaris) [Homo sapiens (contaminant)]	Homo sapiens (contaminant)	21
386	0	4.15	32.9	28.57	28.57	cont|000141	spt|P00761| Trypsin precursor (EC 3.4.21.4) [Sus scrofa (contaminant)]	Sus scrofa (contaminant)	7
386	0	4.15	92.68	80.49	80.49	cont|000142	pdb|1EPT_B| B Chain B, Porcine E-Trypsin (E.C.3.4.21.4) [Sus scrofa (contaminant)]	Sus scrofa (contaminant)	7
386	0	4.12	29.6	29.6	29.6	cont|000144	pdb|1AN1_E| E Chain E, Leech-Derived Tryptase InhibitorTRYPSIN COMPLEX [Sus scrofa (contaminant)]	Sus scrofa (contaminant)	7
952	0.14	0.18	1.367	1.367	0	cont|000160	gi|114939|sp|P00722|BGAL_ECOLI Beta-galactosidase (Lactase) [Escherichia coli (contaminant)]	Escherichia coli (contaminant)	0
681	0	2	2.326	2.326	2.326	cont|000170	P08779 SWISS-PROT:P08779 Tax_Id=9606 Gene_Symbol=KRT16 Keratin, type I cytoskeletal 16		1
31	0	29.15	44.81	38.91	31.78	cont|000189	P35908 SWISS-PROT:P35908 Tax_Id=9606 Gene_Symbol=KRT2 Keratin, type II cytoskeletal 2 epidermal		16
681	0	2	2.331	2.331	2.331	cont|000193	P02533 SWISS-PROT:P02533 Tax_Id=9606 Gene_Symbol=KRT14 Keratin, type I cytoskeletal 14		1
556	0	5.77	18.44	9.397	5.674	cont|000194	P02538 SWISS-PROT:P02538 Tax_Id=9606 Gene_Symbol=KRT6A Keratin, type II cytoskeletal 6A		3
556	0	5.77	15.43	9.397	5.674	cont|000195	P48668 SWISS-PROT:P48668 Tax_Id=9606 Gene_Symbol=KRT6C Keratin, type II cytoskeletal 6C		3
556	0	5.77	15.43	9.397	5.674	cont|000196	P04259 SWISS-PROT:P04259 Tax_Id=9606 Gene_Symbol=KRT6B Keratin, type II cytoskeletal 6B		3
1045	0.07	0.1	2.278	2.278	0	cont|000223	P17697 SWISS-PROT:P17697 (Bos taurus) Clusterin precursor		0
25	0	28.29	53.6	49.87	49.87	cont|000229	P60712 SWISS-PROT:P60712 (Bos taurus) Actin, cytoplasmic 1		25
681	0	4.02	5.022	4.803	4.803	cont|000246	P13646-1 SWISS-PROT:P13646-1 Tax_Id=9606 Gene_Symbol=KRT13 Isoform 1 of Keratin, type I cytoskeletal 13		2
681	0	2	2.546	2.546	2.546	cont|000247	Q04695 SWISS-PROT:Q04695 Tax_Id=9606 Gene_Symbol=KRT17 Keratin, type I cytoskeletal 17		1
809	0.74	0.84	4.752	2.479	2.479	cont|000258	Q3ZBS7 TREMBL:Q3ZBS7 (Bos taurus) Vitronectin		1
681	0	2	2.321	2.321	2.321	cont|000291	Q3ZAW8 TREMBL:Q3ZAW8;Q9EQD6;Q9EQD7 Tax_Id=10090 Gene_Symbol=Krt16 Keratin intermediate filament 16a		1
681	0	2	2.552	2.552	2.552	cont|000294	Q9D312 SWISS-PROT:Q9D312 Tax_Id=10090 Gene_Symbol=Krt20 Keratin, type I cytoskeletal 20		1
681	0	4.02	5.263	5.034	5.034	cont|000295	P08730-1 SWISS-PROT:P08730-1 Tax_Id=10090 Gene_Symbol=Krt13 Isoform 1 of Keratin, type I cytoskeletal 13		2
681	0	2	2.412	2.412	2.412	cont|000298	A2A4G1 TREMBL:A2A4G1 Tax_Id=10090 Gene_Symbol=Krt15 Keratin complex 1, acidic, gene 15		1
681	0	2	2.54	2.54	2.54	cont|000299	Q9QWL7 SWISS-PROT:Q9QWL7 Tax_Id=10090 Gene_Symbol=Krt17 Keratin, type I cytoskeletal 17		1
681	0	2	2.434	2.434	2.434	cont|000305	Q6IFX2 SWISS-PROT:Q6IFX2 Tax_Id=10090 Gene_Symbol=Krt42 Keratin, type I cytoskeletal 42		1
1059	0.06	2.94	7.638	4.809	3.253	cont|000307	Q3TTY5 SWISS-PROT:Q3TTY5 Tax_Id=10090 Gene_Symbol=Krt2 Keratin, type II cytoskeletal 2 epidermal		2
681	0	2	11.83	11.83	11.83	cont|000310	Q61782 TREMBL:Q61782 Tax_Id=10090 Gene_Symbol=Krt14 Type I epidermal keratin (Fragment)		1
681	0	2	2.345	2.345	2.345	cont|000316	Q9Z2K1 SWISS-PROT:Q9Z2K1 Tax_Id=10090 Gene_Symbol=Krt16 Keratin, type I cytoskeletal 16		1
681	0	2	4.605	2.412	2.412	cont|000329	P19012 SWISS-PROT:P19012 Tax_Id=9606 Gene_Symbol=KRT15 Keratin, type I cytoskeletal 15		1
681	0	2.01	4.245	2.594	2.594	cont|000335	P35900 SWISS-PROT:P35900 Tax_Id=9606 Gene_Symbol=KRT20 Keratin, type I cytoskeletal 20		1
681	0	4.02	5.476	5.238	5.238	cont|000362	ENSEMBL:ENSP00000377550 Tax_Id=9606 Gene_Symbol=KRT13 46 kDa protein		2
681	0	4.02	5.476	5.238	5.238	cont|000425|gi	cont|000425|gi|280816|pir||A37343 keratin 13, type I, cytoskeletal, short form [Homo sapiens].	Homo sapiens	2
681	0	2	7.006	7.006	7.006	cont|000442|gi	cont|000442|gi|2119239|pir||I39329 epidermal type I keratin (fragment) [Homo sapiens].	Homo sapiens	1
681	0	2	2.34	2.34	2.34	cont|000445|gi	cont|000445|gi|1346342|sp|P08779|K1CX_HUMAN KERATIN, TYPE I CYTOSKELETAL 17 (CYTOKERATIN 17) (K17) (CK 17) (VERSION 2) [Homo sapiens].	Homo sapiens	1
556	0	5.58	18.21	12.04	8.964	cont|000450|gi	cont|000450|gi|71532|pir||KRHUEA keratin, type II cytoskeletal (fragment) [Homo sapiens].	Homo sapiens	3
681	0	2	2.331	2.331	2.331	cont|000452|gi	cont|000452|gi|125080|sp|P02533|K1CN_HUMAN KERATIN, TYPE I CYTOSKELETAL 14 (CYTOKERATIN 14) (K14) (CK 14) [Homo sapiens].	Homo sapiens	1
556	0	5.77	15.45	9.414	5.684	cont|000453|gi	cont|000453|gi|386849 (L00205) keratin type II [Homo sapiens].	Homo sapiens	3
681	0	2	3.245	3.245	3.245	cont|000462|gi	cont|000462|gi|2119209|pir||I37358 cytokeratin 20 (fragment) [Homo sapiens].	Homo sapiens	1
681	0	4.02	5.022	4.803	4.803	cont|000464|gi	cont|000464|gi|125077|sp|P13646|K1CM_HUMAN KERATIN, TYPE I CYTOSKELETAL 13 (CYTOKERATIN 13) (K13) (CK 13) [Homo sapiens].	Homo sapiens	2
108	0	14.11	37.14	37.14	32.48	cont|000469|gi	cont|000469|gi|547748|sp|P35527|K1CI_HUMAN KERATIN, TYPE I CYTOSKELETAL 9 (CYTOKERATIN 9) (K9) (CK 9) [Homo sapiens].	Homo sapiens	9
681	0	2	2.34	2.34	2.34	cont|000481|gi	cont|000481|gi|88047|pir||A24843 keratin, 46K type I cytoskeletal [Homo sapiens].	Homo sapiens	1
681	0	2	2.326	2.326	2.326	cont|000485|gi	cont|000485|gi|88057|pir||A33652 keratin, type I, K16 [Homo sapiens].	Homo sapiens	1
681	0	2	4.508	4.508	4.508	cont|000491|gi	cont|000491|gi|632732|bbs|152822 (S72493) keratin=keratin 16 homolog [human, tracheobronchial epithelial cells, Peptide Partial, 244 aa].		1
556	0	5.77	15.43	9.397	5.674	cont|000492|gi	cont|000492|gi|1346346|sp|P48666|K2CC_HUMAN KERATIN, TYPE II CYTOSKELETAL 6C (CYTOKERATIN 6C) (CK 6C) (K6C KERATIN) [Homo sapiens].	Homo sapiens	3
556	0	5.77	15.43	9.397	5.674	cont|000493|gi	cont|000493|gi|1346348|sp|P48668|K2CE_HUMAN KERATIN, TYPE II CYTOSKELETAL 6E (CYTOKERATIN 6E) (CK 6E) (K6E KERATIN) [Homo sapiens].	Homo sapiens	3
556	0	5.77	19.53	13.8	8.333	cont|000498|gi	cont|000498|gi|1346347|sp|P48667|K2CD_HUMAN KERATIN, TYPE II CYTOSKELETAL 6D (CYTOKERATIN 6D) (CK 6D) (K6D KERATIN) [Homo sapiens].	Homo sapiens	3
556	0	5.77	15.48	9.431	5.694	cont|000500|gi	cont|000500|gi|71533|pir||KRHUEB keratin, 56K type II cytoskeletal [Homo sapiens].	Homo sapiens	3
681	0	2	2.326	2.326	2.326	cont|000517|gi	cont|000517|gi|1363944|pir||JC4313 type I keratin 16 [human, epidermal keratinocytes, Peptide, 473 aa].		1
681	0	2	2.326	2.326	2.326	cont|000528|gi	cont|000528|gi|1708589|sp|P30654|K1CP_HUMAN KERATIN, TYPE I CYTOSKELETAL 16 (CYTOKERATIN 16) (K16) (CK 16) [Homo sapiens].	Homo sapiens	1

### Sheet: Proteins < 1.3 Unused Score
N	Unused	Total	%Cov	%Cov(50)	%Cov(95)	Accession	Gene Name	Name	Species	Peptides(95%)
826	0	0.68	3.241	2.199	0	gi|112818580	eukaryotic translation initiation factor 4 gamma 2 isoform 2 [Gallus gallus]	Gallus gallus	0
609	0	2	8	8	8	gi|113206048	myosin light chain 1, skeletal muscle isoform [Gallus gallus]	Gallus gallus	1
1007	0.09	0.12	1.245	0.6916	0	gi|113951671	carbamoyl-phosphate synthase [ammonia], mitochondrial [Gallus gallus]	1.03931e+06	0
814	0	0.87	3.005	2.459	0	gi|118082251	PREDICTED: AT-rich interactive domain-containing protein 2 isoform X5 [Gallus gallus]	Gallus gallus	0
762	0	1.3	20.16	20.16	5.426	gi|118082574	PREDICTED: histone H2A-IV [Gallus gallus]	Gallus gallus	1
579	0	2.05	21.36	11.65	11.65	gi|118082590	PREDICTED: histone H4-like [Gallus gallus]	Gallus gallus	1
439	0	3.68	19.05	19.05	19.05	gi|118082600	PREDICTED: histone H2B 1/2/3/4/6-like [Gallus gallus]	Gallus gallus	2
579	0	2.05	21.36	11.65	11.65	gi|118082613	PREDICTED: histone H4-like [Gallus gallus]	Gallus gallus	1
579	0	2.05	21.36	11.65	11.65	gi|118082627	PREDICTED: histone H4-like [Gallus gallus]	Gallus gallus	1
439	0	3.68	19.05	19.05	19.05	gi|118082631	PREDICTED: histone H2B 1/2/3/4/6-like [Gallus gallus]	Gallus gallus	2
439	0	3.68	19.05	19.05	19.05	gi|118082647	PREDICTED: histone H2B 1/2/3/4/6-like [Gallus gallus]	Gallus gallus	2
761	1.14	1.27	9.722	9.722	9.722	gi|118083136	PREDICTED: mediator of RNA polymerase II transcription subunit 21 [Gallus gallus]	Gallus gallus	1
245	0	7.06	24.38	24.38	14.52	gi|118083156	PREDICTED: beta-parvin isoform X4 [Gallus gallus]	Gallus gallus	3
425	0	4.21	3.252	2.351	0.9796	gi|118083913	PREDICTED: probable ubiquitin carboxyl-terminal hydrolase FAF-X isoformX2 [Gallus gallus]	Gallus gallus	2
425	0	4.21	3.249	2.348	0.9785	gi|118083915	PREDICTED: probable ubiquitin carboxyl-terminal hydrolase FAF-X isoformX1 [Gallus gallus]	Gallus gallus	2
1044	0.07	0.1	1.107	1.107	0	gi|118083917	PREDICTED: mediator of RNA polymerase II transcription subunit 14 [Gallus gallus]	Gallus gallus	0
849	0	0.53	1.213	1.213	0	gi|118084332	PREDICTED: gamma-tubulin complex component 3 isoform X2 [Gallus gallus]	Gallus gallus	0
390	0	4.03	27.5	16.25	16.25	gi|118084979	PREDICTED: 60S ribosomal protein L21 isoformX1 [Gallus gallus]	Gallus gallus	2
768	1.07	1.22	2.395	2.395	1.026	gi|118085795	PREDICTED: WD repeat-containing protein mio isoform X1 [Gallus gallus]	Gallus gallus	1
492	0	2.91	10.29	10.29	10.29	gi|118085932	PREDICTED: 60S ribosomal protein L15 isoform X3 [Gallus gallus]	Gallus gallus	2
1012	0.09	0.12	3.133	3.133	0	gi|118086373	PREDICTED: E3 ubiquitin-protein ligase NHLRC1 [Gallus gallus]	Gallus gallus	0
797	0.81	0.92	1.667	1.667	1.667	gi|118086688	PREDICTED: zinc transporter ZIP6 isoform X2 [Gallus gallus]	Gallus gallus	1
222	0	8.22	14.2	14.2	6.054	gi|118086936	PREDICTED: DNA replication licensing factor mcm4 isoform X2 [Gallus gallus]	Gallus gallus	4
409	0	4	4.627	4.627	4.627	gi|118087340	PREDICTED: sister chromatid cohesion protein DCC1 isoform X2 [Gallus gallus]	Gallus gallus	2
566	0	2.03	2.987	0.6789	0.6789	gi|118088104	PREDICTED: centrosomal protein of 170 kDa isoformX2 [Gallus gallus]	Gallus gallus	1
566	0	2.08	3.939	0.6911	0.6911	gi|118088106	PREDICTED: centrosomal protein of 170 kDa isoformX3 [Gallus gallus]	Gallus gallus	1
823	0.64	0.74	25.58	10.47	10.47	gi|118088316	PREDICTED: splicing factor 3B subunit 5 [Gallus gallus]	Gallus gallus	1
775	0.99	1.19	38.28	26.56	12.5	gi|118088436	PREDICTED: dynein light chain Tctex-type 1 isoformX1 [Gallus gallus]	Gallus gallus	1
339	0	4.87	13.78	13.46	13.46	gi|118088890	PREDICTED: 40S ribosomal protein S7 isoformX6 [Gallus gallus]	Gallus gallus	3
339	0	4.87	22.16	21.65	21.65	gi|118088894	PREDICTED: 40S ribosomal protein S7 isoformX2 [Gallus gallus]	Gallus gallus	3
524	0	2.39	7.5	3.676	1.471	gi|118089110	PREDICTED: transmembrane protein 214-like isoform X2 [Gallus gallus]	Gallus gallus	1
221	0	7.87	12.66	5.99	5.121	gi|118089398	PREDICTED: UDP-N-acetylglucosamine--peptide N-acetylglucosaminyltransferase 110 kDa subunit isoformX1 [Gallus gallus]	Gallus gallus	4
738	0	1.51	2.424	2.424	2.424	gi|118089722	PREDICTED: myotubularin-related protein 1 isoform X6 [Gallus gallus]	Gallus gallus	1
291	0	6.08	19.19	15.7	13.76	gi|118089767	PREDICTED: pleiotropic regulator 1 isoformX3 [Gallus gallus]	Gallus gallus	5
461	0	5.46	8.714	8.714	8.714	gi|118090133	PREDICTED: ras GTPase-activating protein-binding protein 2 isoform X2 [Gallus gallus]	Gallus gallus	3
1004	0.09	0.13	7.115	7.115	0	gi|118090533	PREDICTED: OCIA domain-containing protein 1 [Gallus gallus]	Gallus gallus	0
873	0	0.4	1.595	1.595	0	gi|118091993	PREDICTED: echinoderm microtubule associated protein like 1 isoformX2 [Gallus gallus]	Gallus gallus	0
234	0	7.27	8.45	6.76	2.331	gi|118092038	PREDICTED: serine/threonine-protein kinase MRCK beta isoformX3 [Gallus gallus]	Gallus gallus	3
514	0	6.66	13.19	9.105	7.064	gi|118092054	PREDICTED: kinesin light chain 1 isoform X7 [Gallus gallus]	Gallus gallus	3
759	0	1.32	6.95	1.277	1.277	gi|118092184	PREDICTED: protein Smaug homolog 1 isoform X3 [Gallus gallus]	Gallus gallus	1
466	0	3.33	2.785	1.802	1.802	gi|118093113	PREDICTED: WD repeat-containing protein 11 isoform X5 [Gallus gallus]	Gallus gallus	2
884	0	0.38	6.873	6.873	3.093	gi|118093229	PREDICTED: PTB domain-containing engulfment adapter protein 1 isoform X7 [Gallus gallus]	Gallus gallus	1
447	0	1.55	0.6466	0.6466	0.6466	gi|118093278	PREDICTED: microtubule-associated protein 2 isoform X19 [Gallus gallus]	Gallus gallus	1
535	0	2.3	21.43	21.43	21.43	gi|118093412	PREDICTED: NADH dehydrogenase [ubiquinone] 1 beta subcomplex subunit 3 isoformX1 [Gallus gallus]	1.23201e+06	2
144	0	11.93	12.3	11.17	8.281	gi|118093487	PREDICTED: dnaJ homolog subfamily C member 10 isoform X2 [Gallus gallus]	Gallus gallus	6
713	0	1.7	1.074	1.074	1.074	gi|118093526	PREDICTED: oxysterol-binding protein-related protein 6 isoformX1 [Gallus gallus]	Gallus gallus	1
716	0	1.68	1.558	0.7792	0.7792	gi|118093778	PREDICTED: CLIP-associating protein 1 isoformX6 [Gallus gallus]	Gallus gallus	1
829	0	7.35	7.837	6.897	4.807	gi|118093933	PREDICTED: kinesin heavy chain isoform 5C isoform X2 [Gallus gallus]	Gallus gallus	4
981	0	0.14	4.167	4.167	0	gi|118094209	PREDICTED: E3 ubiquitin-protein ligase RING2 isoform X7 [Gallus gallus]	Gallus gallus	0
638	0	2	3.067	3.067	3.067	gi|118095506	PREDICTED: ADP-dependent glucokinase isoform X2 [Gallus gallus]	Gallus gallus	1
636	0	2	2.582	2.582	2.582	gi|118096647	PREDICTED: RNA-binding protein NOB1 isoformX2 [Gallus gallus]	Gallus gallus	1
822	0.64	0.74	25	11	11	gi|118097166	PREDICTED: NADH dehydrogenase [ubiquinone] 1 alpha subcomplex subunit 2 isoform X1 [Gallus gallus]	1.23202e+06	1
927	0.2	0.24	5.263	2.975	0	gi|118097222	PREDICTED: eukaryotic peptide chain release factor subunit 1 [Gallus gallus]	Gallus gallus	0
318	0	5.42	4.424	4.424	4.424	gi|118097624	PREDICTED: RNA-binding protein 27 isoform X5 [Gallus gallus]	Gallus gallus	3
342	0	4.99	9.762	6.81	6.81	gi|118097995	PREDICTED: rho GTPase-activating protein 17 isoform X7 [Gallus gallus]	Gallus gallus	6
905	0	0.3	3.808	1.49	0	gi|118098010	PREDICTED: nodal modulator 1 isoform X3 [Gallus gallus]	Gallus gallus	0
117	0	13.44	59.23	59.23	59.23	gi|118098058	PREDICTED: 40S ribosomal protein S15a isoformX1 [Gallus gallus]	Gallus gallus	7
833	0	0.64	3.063	3.063	3.063	gi|118098350	PREDICTED: cytochrome b-c1 complex subunit 2, mitochondrial-like isoform X4 [Gallus gallus]	Gallus gallus	1
407	0	4	32.75	32.75	32.75	gi|118098426	PREDICTED: polyubiquitin-C isoformX2 [Gallus gallus]	Gallus gallus	2
407	0	4	32.75	32.75	32.75	gi|118098428	PREDICTED: polyubiquitin-C isoformX1 [Gallus gallus]	Gallus gallus	2
287	0	6	13.33	13.33	13.33	gi|118098497	PREDICTED: B-cell CLL/lymphoma 7 protein family member A isoform X2 [Gallus gallus]	Gallus gallus	3
603	0	6	13.33	13.33	13.33	gi|118098497	PREDICTED: B-cell CLL/lymphoma 7 protein family member A isoform X2 [Gallus gallus]	Gallus gallus	3
560	0	2.24	6.709	6.709	3.514	gi|118098597	PREDICTED: BTB/POZ domain-containing adapter for CUL3-mediated RhoA degradation protein 3 isoform X2 [Gallus gallus]	Gallus gallus	1
812	0	0.82	4.636	4.636	4.636	gi|118099792	PREDICTED: cdc42 effector protein 4 isoform X1 [Gallus gallus]	Gallus gallus	1
685	0	2	6.211	6.211	6.211	gi|118099965	PREDICTED: ATP synthase subunit d, mitochondrial isoformX1 [Gallus gallus]	Gallus gallus	1
685	0	2	6.211	6.211	6.211	gi|118099967	PREDICTED: ATP synthase subunit d, mitochondrial isoformX2 [Gallus gallus]	Gallus gallus	1
1062	0.06	0.09	3.344	1.505	0	gi|118100067	PREDICTED: Williams-Beuren syndrome chromosome region 17 isoform X2 [Gallus gallus]	Gallus gallus	0
97	0	15.44	20.82	13.46	12.72	gi|118100169	PREDICTED: AP-1 complex subunit beta-1 isoform X4 [Gallus gallus]	Gallus gallus	8
184	0	9.42	7.97	7.97	4.357	gi|118100678	PREDICTED: pre-mRNA-processing factor 6 isoform X2 [Gallus gallus]	Gallus gallus	4
537	0	2.29	7.46	2.842	1.421	gi|118100779	PREDICTED: catenin, beta like 1 isoform X1 [Gallus gallus]	Gallus gallus	1
251	0	6.78	23.14	17.97	15.11	gi|118100855	PREDICTED: probable aminopeptidase NPEPL1 isoform X3 [Gallus gallus]	Gallus gallus	4
856	0	0.49	2.802	2.802	0	gi|118100936	PREDICTED: protein RCC2 isoform X3 [Gallus gallus]	Gallus gallus	0
853	0.45	0.51	4.044	4.044	0	gi|118101546	PREDICTED: syntaxin-12 isoform X1 [Gallus gallus]	Gallus gallus	0
1083	0	0.08	5.473	5.473	0	gi|118101652	PREDICTED: proteasome subunit beta type-2 isoform 2 [Gallus gallus]	Gallus gallus	0
552	0	2.23	3.122	2.368	1.184	gi|118101812	PREDICTED: vacuolar protein sorting-associated protein 11 homolog isoform X7 [Gallus gallus]	Gallus gallus	1
214	0	8	24	24	24	gi|118102009	PREDICTED: 40S ribosomal protein S25 isoform X1 [Gallus gallus]	Gallus gallus	4
845	0.49	0.55	19.23	9.615	0	gi|118103044	PREDICTED: cytochrome c oxidase assembly protein 3 homolog, mitochondrial [Gallus gallus]	Gallus gallus	0
298	0	5.76	7.07	5.84	4.098	gi|118103699	PREDICTED: ankycorbin isoform X7 [Gallus gallus]	Gallus gallus	3
865	0.38	0.44	4.659	1.997	0	gi|118103782	PREDICTED: sorting nexin-18 [Gallus gallus]	Gallus gallus	0
223	0	7.82	32.07	31.52	31.52	gi|118119614	PREDICTED: 60S ribosomal protein L17-like isoform X1 [Gallus gallus]	Gallus gallus	5
810	0.73	0.86	11.29	11.29	2.887	gi|118405170	flap endonuclease 1 [Gallus gallus]	Gallus gallus	1
250	0	19.82	48.28	44.56	44.56	gi|118405200	actin, alpha cardiac muscle 1 [Gallus gallus]	Gallus gallus	18
762	0	1.3	20.16	20.16	5.426	gi|118405202	histone H2A-IV [Gallus gallus]	Gallus gallus	1
802	0.78	0.89	4.017	4.017	4.017	gi|119331084	MYC induced nuclear antigen [Gallus gallus]	Gallus gallus	1
439	0	3.68	19.05	19.05	19.05	gi|119331168	histone H2B 5 [Gallus gallus]	Gallus gallus	2
439	0	3.68	19.05	19.05	19.05	gi|119331174	histone H2B 7 [Gallus gallus]	Gallus gallus	2
630	0	2	1.128	1.128	1.128	gi|121583865	SLIT-ROBO Rho GTPase-activating protein 1 [Gallus gallus]	Gallus gallus	1
369	0	4.34	11.87	11.87	10.96	gi|126165252	histone H1.11R [Gallus gallus]	Gallus gallus	2
858	0.42	4.75	9.795	4.739	3.16	gi|132626770	heterogeneous nuclear ribonucleoprotein R [Gallus gallus]	Gallus gallus	2
803	0.77	0.89	10.78	10.78	4.902	gi|148277631	THO complex subunit 7 homolog [Gallus gallus]	Gallus gallus	1
826	0.62	0.76	5.765	2.106	0	gi|153799357	eukaryotic translation initiation factor 4 gamma 2 isoform 1 [Gallus gallus]	Gallus gallus	0
1086	0.05	8.16	22.05	13.86	9.318	gi|154816153	C-terminal binding protein-like [Gallus gallus]	Gallus gallus	6
871	0	0.01	0.9778	0.9778	0	gi|157909812	solute carrier family 12 (potassium/chloride transporters), member 7 [Gallus gallus]	Gallus gallus	0
957	0.14	0.17	0.8969	0.8969	0	gi|168803994	Fanconi anemia, complementation group I [Gallus gallus]	Gallus gallus	0
1028	0.08	0.11	1.887	1.887	0	gi|209863064	antigen peptide transporter 1 [Gallus gallus]	Gallus gallus	0
1017	0	0.11	8.121	1.592	0	gi|215490072	phosphatidylinositol-4-phosphate 5-kinase, type I, alpha [Gallus gallus]	Gallus gallus	0
771	1.05	1.17	0.5248	0.5248	0.5248	gi|240849597	collagen, type IV, alpha 2 precursor [Gallus gallus]	Gallus gallus	1
209	0	8.05	21.12	14.29	12.22	gi|256017200	probable ATP-dependent RNA helicase DDX6 [Gallus gallus]	Gallus gallus	4
813	0.72	0.82	3.887	3.887	3.887	gi|268370107	cyclin-C [Gallus gallus]	Gallus gallus	1
1054	0.07	0.09	2.537	2.537	0	gi|269784808	erythroid protein 4.1 [Gallus gallus]	Gallus gallus	0
568	0	2.08	13.24	5.882	5.882	gi|291084676	capping protein (actin filament) muscle Z-line, beta isoform 2 [Gallus gallus]	Gallus gallus	1
1108	0	0.07	2.677	2.677	0	gi|302191625	importin subunit alpha-3 [Gallus gallus]	Gallus gallus	0
904	0.25	0.99	21.95	21.95	8.537	gi|307078119	splicing factor, arginine/serine-rich 3 [Gallus gallus]	Gallus gallus	1
662	0	2	2.612	2.612	2.612	gi|312032354	prolyl 4-hydroxylase subunit alpha-1 isoform 1 precursor [Gallus gallus]	Gallus gallus	1
662	0	2	2.612	2.612	2.612	gi|312032356	prolyl 4-hydroxylase subunit alpha-1 isoform 2 precursor [Gallus gallus]	Gallus gallus	1
662	0	2	2.612	2.612	2.612	gi|312032358	prolyl 4-hydroxylase subunit alpha-1 isoform 3 precursor [Gallus gallus]	Gallus gallus	1
1053	0.07	0.09	4.604	4.604	0	gi|312596901	NADH dehydrogenase [ubiquinone] flavoprotein 3, mitochondrial isoform a precursor [Gallus gallus]	1.1861e+06	0
801	0.79	0.9	1.127	1.127	1.127	gi|313482839	exocyst complex component 4 [Gallus gallus]	Gallus gallus	1
963	0.13	0.16	14.94	14.94	0	gi|313747523	exosome complex exonuclease RRP40 [Gallus gallus]	Gallus gallus	0
999	0.1	0.13	4.286	4.286	0	gi|314122252	syntaxin-binding protein 6 [Gallus gallus]	Gallus gallus	0
906	0.25	0.3	3.427	2.203	0	gi|314122351	RNA-binding protein 25 [Gallus gallus]	Gallus gallus	0
881	0.32	2.5	16.44	16.44	2.685	gi|315434231	cyclin-dependent kinase 2 [Gallus gallus]	Gallus gallus	1
840	0	0.58	1.839	1.839	1.839	gi|330864821	transcription factor 7-like 2 [Gallus gallus]	Gallus gallus	1
687	0	2	6.944	6.944	6.944	gi|347921649	nuclear nucleic acid-binding protein C1D [Gallus gallus]	Gallus gallus	1
772	1.04	1.17	14.36	9.901	3.465	gi|363727621	PREDICTED: 60S ribosomal protein L18a, partial [Gallus gallus]	Gallus gallus	1
956	0.14	0.17	2.209	2.209	0	gi|363727624	PREDICTED: inner nuclear membrane protein Man1, partial [Gallus gallus]	Gallus gallus	0
579	0	2.05	21.36	11.65	11.65	gi|363727758	PREDICTED: histone H4-like [Gallus gallus]	Gallus gallus	1
369	0	4.34	11.61	11.61	10.71	gi|363727760	PREDICTED: histone H1.03 [Gallus gallus]	Gallus gallus	2
423	0	2.96	3.475	2.126	1.513	gi|363727801	PREDICTED: histone acetyltransferase p300 isoformX1 [Gallus gallus]	Gallus gallus	2
836	0	2.96	3.475	2.126	1.513	gi|363727801	PREDICTED: histone acetyltransferase p300 isoformX1 [Gallus gallus]	Gallus gallus	2
189	0	9.05	11.19	9.348	7.932	gi|363728046	PREDICTED: protein asunder homolog isoform X2 [Gallus gallus]	Gallus gallus	5
206	0	8.17	13.73	7.941	7.941	gi|363729521	PREDICTED: tripartite motif-containing protein 3 isoform X10 [Gallus gallus]	Gallus gallus	4
439	0	1.54	7.627	7.627	7.627	gi|363729606	PREDICTED: histone H2B, gonadal [Gallus gallus]	Gallus gallus	1
995	0	0.13	1.16	1.16	0	gi|363730292	PREDICTED: cullin-1 isoform X3 [Gallus gallus]	Gallus gallus	0
645	0	2	16.82	16.82	16.82	gi|363730496	PREDICTED: NADH dehydrogenase [ubiquinone] iron-sulfur protein 6, mitochondrial isoformX1 [Gallus gallus]	3.64082e+06	1
645	0	2	16.82	16.82	16.82	gi|363730498	PREDICTED: NADH dehydrogenase [ubiquinone] iron-sulfur protein 6, mitochondrial isoformX2 [Gallus gallus]	3.64082e+06	1
252	0	6.67	29.65	23.84	18.6	gi|363730875	PREDICTED: myosin regulatory light chain 2, smooth muscle minor isoform-like isoform X1 [Gallus gallus]	Gallus gallus	3
224	0	7.74	14.69	12.64	10.9	gi|363731234	PREDICTED: kinesin light chain 4 isoform X1 [Gallus gallus]	Gallus gallus	5
744	0	1.55	12.4	9.2	9.2	gi|363731484	PREDICTED: serine/arginine-rich splicing factor 7-like isoform X1 [Gallus gallus]	Gallus gallus	2
914	0.23	0.28	2.182	0.8	0	gi|363731500	PREDICTED: putative ATP-dependent RNA helicase DHX57 [Gallus gallus]	Gallus gallus	0
566	0	2.03	2.696	0.6127	0.6127	gi|363731877	PREDICTED: centrosomal protein of 170 kDa isoformX1 [Gallus gallus]	Gallus gallus	1
226	0	7.73	9.564	7.047	7.047	gi|363732619	PREDICTED: fibronectin type-III domain-containing protein 3a isoform X5 [Gallus gallus]	Gallus gallus	5
828	0	0.68	2.764	2.764	2.764	gi|363732706	PREDICTED: RNA-binding protein 41 isoform X3 [Gallus gallus]	Gallus gallus	1
582	0	2.05	14.74	5.789	5.789	gi|363733140	PREDICTED: translation machinery-associated protein 16 isoform X1 [Gallus gallus]	Gallus gallus	1
421	0	4	3.643	3.643	3.643	gi|363733146	PREDICTED: CCR4-NOT transcription complex, subunit 6-like isoformX2 [Gallus gallus]	Gallus gallus	2
1035	0	2.17	4.272	3.107	1.359	gi|363733265	PREDICTED: la-related protein 1B isoform X3 [Gallus gallus]	Gallus gallus	1
520	0	2.28	4.857	4.857	1.429	gi|363733442	PREDICTED: UDP-glucuronosyltransferase 2A3 isoform X2 [Gallus gallus]	Gallus gallus	1
50	0	22.11	8.264	7.24	5.983	gi|363733583	PREDICTED: biorientation of chromosomes in cell division 1-like isoform X2 [Gallus gallus]	Gallus gallus	12
847	0	0.51	5.789	5.789	0	gi|363734044	PREDICTED: 26S proteasome non-ATPase regulatory subunit 13 isoform X1 [Gallus gallus]	Gallus gallus	0
364	0	2.76	11.34	7.275	1.85	gi|363734763	PREDICTED: striatin-3 isoformX1 [Gallus gallus]	Gallus gallus	1
364	0	2.63	9.216	4.677	2.063	gi|363734765	PREDICTED: striatin-3 isoformX2 [Gallus gallus]	Gallus gallus	1
371	0	4.36	10.56	10.56	6.522	gi|363735541	PREDICTED: sideroflexin-1 isoform X4 [Gallus gallus]	Gallus gallus	2
261	0	6.47	6.637	4.513	4.513	gi|363735756	PREDICTED: nck-associated protein 1 isoform X2 [Gallus gallus]	Gallus gallus	4
261	0	6.47	6.614	4.497	4.497	gi|363735758	PREDICTED: nck-associated protein 1 isoformX1 [Gallus gallus]	Gallus gallus	4
713	0	1.7	1.111	1.111	1.111	gi|363735848	PREDICTED: oxysterol-binding protein-related protein 6 isoform X3 [Gallus gallus]	Gallus gallus	1
919	0	0.26	0.9109	0.9109	0.9109	gi|363736082	PREDICTED: ubiquitin carboxyl-terminal hydrolase 37 isoform X3 [Gallus gallus]	Gallus gallus	1
716	0	1.68	1.629	0.8147	0.8147	gi|363736097	PREDICTED: CLIP-associating protein 1 isoformX1 [Gallus gallus]	Gallus gallus	1
716	0	1.68	1.639	0.8197	0.8197	gi|363736099	PREDICTED: CLIP-associating protein 1 isoformX2 [Gallus gallus]	Gallus gallus	1
716	0	1.68	1.621	0.8103	0.8103	gi|363736103	PREDICTED: CLIP-associating protein 1 isoformX4 [Gallus gallus]	Gallus gallus	1
141	0	11.94	8.402	7.578	7.578	gi|363736156	PREDICTED: zinc finger E-box-binding homeobox 2 isoformX2 [Gallus gallus]	Gallus gallus	7
141	0	11.94	8.571	7.731	7.731	gi|363736158	PREDICTED: zinc finger E-box-binding homeobox 2 isoformX1 [Gallus gallus]	Gallus gallus	7
811	0	0.83	7.507	3.217	3.217	gi|363736349	PREDICTED: RAB6-interacting golgin isoform X1 [Gallus gallus]	Gallus gallus	1
854	0	0.5	0.9466	0.9466	0	gi|363736448	PREDICTED: calmodulin-regulated spectrin-associated protein 2 isoform X2 [Gallus gallus]	Gallus gallus	0
962	0	0.16	21.68	10.49	0	gi|363737486	PREDICTED: cytochrome c oxidase subunit 5A, mitochondrial isoform 2 [Gallus gallus]	Gallus gallus	0
962	0	0.16	22.96	11.11	0	gi|363737488	PREDICTED: cytochrome c oxidase subunit 5A, mitochondrial isoform 3 [Gallus gallus]	Gallus gallus	0
962	0.13	0.16	21.68	10.49	0	gi|363737490	PREDICTED: cytochrome c oxidase subunit 5A, mitochondrial isoform 1 [Gallus gallus]	Gallus gallus	0
79	0	16.9	15.07	13.42	9.027	gi|363737550	PREDICTED: paired amphipathic helix protein Sin3a isoform X3 [Gallus gallus]	Gallus gallus	8
791	0	1	3.501	3.501	1.979	gi|363737709	PREDICTED: RNA polymerase-associated protein LEO1 isoform X1 [Gallus gallus]	Gallus gallus	1
989	0	0.13	1.101	0.4721	0	gi|363737914	PREDICTED: talin-2 isoform X1 [Gallus gallus]	Gallus gallus	0
18	0	33.02	25.47	24.08	20.95	gi|363738006	PREDICTED: splicing factor 3B subunit 3 isoform X1 [Gallus gallus]	Gallus gallus	18
637	0	2	2.303	2.303	2.303	gi|363738058	PREDICTED: ran-binding protein 10 isoform X4 [Gallus gallus]	Gallus gallus	1
871	0	0.42	1.005	1.005	0	gi|363738123	PREDICTED: solute carrier family 12 member 4 isoformX2 [Gallus gallus]	Gallus gallus	0
871	0	0.42	1.011	1.011	0	gi|363738125	PREDICTED: solute carrier family 12 member 4 isoformX3 [Gallus gallus]	Gallus gallus	0
636	0	2	2.67	2.67	2.67	gi|363738384	PREDICTED: RNA-binding protein NOB1 isoformX1 [Gallus gallus]	Gallus gallus	1
764	1.1	1.23	7.536	2.851	2.851	gi|363738409	PREDICTED: beta-2-syntrophin [Gallus gallus]	Gallus gallus	1
783	0.91	1.03	4.25	4.25	4.25	gi|363738693	PREDICTED: cAMP-dependent protein kinase type II-alpha regulatory subunit [Gallus gallus]	Gallus gallus	1
998	0.1	0.13	9.455	9.455	0	gi|363738896	PREDICTED: transcriptional activator protein Pur-alpha, partial [Gallus gallus]	Gallus gallus	0
885	0.32	0.37	6.873	4.124	0	gi|363738942	PREDICTED: LOW QUALITY PROTEIN: endoplasmic reticulum-Golgi intermediate compartment protein 1 [Gallus gallus]	Gallus gallus	0
587	0	2.03	4.194	2.208	2.208	gi|363739019	PREDICTED: sequestosome-1 isoformX1 [Gallus gallus]	Gallus gallus	1
587	0	2.03	4.623	2.433	2.433	gi|363739021	PREDICTED: sequestosome-1 isoformX2 [Gallus gallus]	Gallus gallus	1
421	0	2	1.795	1.795	1.795	gi|363739032	PREDICTED: CCR4-NOT transcription complex subunit 6 isoform X2 [Gallus gallus]	Gallus gallus	1
709	0	1.86	3.659	2.134	0.686	gi|363739211	PREDICTED: DNA repair protein RAD50 isoform X3 [Gallus gallus]	Gallus gallus	1
922	0	0.26	12.82	12.82	0	gi|363739220	PREDICTED: cytochrome b-c1 complex subunit 8-like isoform X1 [Gallus gallus]	Gallus gallus	0
1003	0.09	0.2	0.4592	0.4592	0	gi|363739432	PREDICTED: LOW QUALITY PROTEIN: meiosis arrest female protein 1 homolog [Gallus gallus]	Gallus gallus	0
117	0	13.44	51.33	51.33	51.33	gi|363739435	PREDICTED: 40S ribosomal protein S15a isoform X2 [Gallus gallus]	Gallus gallus	7
929	0.2	0.24	1.25	1.25	0	gi|363739463	PREDICTED: protein CLEC16A isoform X6 [Gallus gallus]	Gallus gallus	0
590	0	2.05	12.16	6.486	4.054	gi|363739724	PREDICTED: putative RNA-binding protein Luc7-like 1 isoform X6 [Gallus gallus]	Gallus gallus	1
1027	0.08	0.11	3.104	3.104	0	gi|363739728	PREDICTED: uncharacterized protein C7orf26 [Gallus gallus]	Gallus gallus	0
1098	0	0.07	12.68	0	0	gi|363739745	PREDICTED: RNA-binding protein with serine-rich domain 1 isoform X2 [Gallus gallus]	Gallus gallus	0
1052	0	0.09	3.476	3.476	0	gi|363740024	PREDICTED: phosphatidylserine decarboxylase proenzyme isoform X6 [Gallus gallus]	Gallus gallus	0
500	0	2.77	4.157	1.595	0.6283	gi|363740068	PREDICTED: citron Rho-interacting kinase isoform X10 [Gallus gallus]	Gallus gallus	1
867	0	0.43	1.605	1.605	0	gi|363740444	PREDICTED: leucine-rich repeat-containing protein 8A-like isoform X1 [Gallus gallus]	Gallus gallus	0
838	0.54	0.61	1.107	1.107	0	gi|363740559	PREDICTED: general transcription factor 3C polypeptide 4 isoform X2 [Gallus gallus]	Gallus gallus	0
391	0	4.02	7.712	5.656	5.656	gi|363740775	PREDICTED: protein Njmu-R1 isoform X3 [Gallus gallus]	Gallus gallus	2
816	0	0.82	4.167	2.193	2.193	gi|363740811	PREDICTED: 26S proteasome non-ATPase regulatory subunit 12-like isoform 1 [Gallus gallus]	Gallus gallus	1
816	0	0.82	4.358	2.294	2.294	gi|363740813	PREDICTED: 26S proteasome non-ATPase regulatory subunit 12-like isoform 2 [Gallus gallus]	Gallus gallus	1
25	0	26.25	48.8	45.07	45.07	gi|363740848	PREDICTED: actin, cytoplasmic 2-like isoform X1 [Gallus gallus]	Gallus gallus	22
432	0	3.83	12.89	12.89	7.547	gi|363740925	PREDICTED: pyrroline-5-carboxylate reductase 1, mitochondrial isoform X1 [Gallus gallus]	Gallus gallus	2
848	0	0.53	4.505	4.505	0	gi|363740960	PREDICTED: MIF4G domain-containing protein isoform X1 [Gallus gallus]	Gallus gallus	0
889	0.31	0.37	8.14	8.14	0	gi|363741313	PREDICTED: stromal cell-derived factor 2, partial [Gallus gallus]	Gallus gallus	0
479	0	3.15	2.06	2.06	2.06	gi|363741621	PREDICTED: exportin-2 isoform X3 [Gallus gallus]	Gallus gallus	2
1051	0	0.09	1.806	1.806	0	gi|363741946	PREDICTED: ATPase family AAA domain-containing protein 3 isoform X2 [Gallus gallus]	Gallus gallus	0
1067	0.06	0.09	4.955	4.955	0	gi|363742025	PREDICTED: uncharacterized protein LOC419500 [Gallus gallus]	Gallus gallus	0
1009	0	0.12	2.6	2.6	0	gi|363742211	PREDICTED: wiskott-Aldrich syndrome protein family member 2 isoform X3 [Gallus gallus]	Gallus gallus	0
476	0	3.2	54.37	29.13	29.13	gi|363742258	PREDICTED: c-Myc-binding protein isoform X1 [Gallus gallus]	Gallus gallus	2
1083	0.06	0.08	6.25	6.25	0	gi|363742288	PREDICTED: proteasome subunit beta type-2 isoform 1 [Gallus gallus]	Gallus gallus	0
532	0	2.33	4.681	4.681	1.56	gi|363742570	PREDICTED: dolichyl-diphosphooligosaccharide--protein glycosyltransferase subunit STT3A-like isoform X1 [Gallus gallus]	Gallus gallus	1
1043	0	0.1	2.192	2.192	0	gi|363742866	PREDICTED: vacuolar protein sorting-associated protein 72 homolog isoform X1 [Gallus gallus]	Gallus gallus	0
1043	0	0.1	2.192	2.192	0	gi|363742907	PREDICTED: vacuolar protein sorting-associated protein 72 homolog isoform X2 [Gallus gallus]	Gallus gallus	0
630	0	2	1.119	1.119	1.119	gi|363743056	PREDICTED: SLIT-ROBO Rho GTPase-activating protein 2 isoform X7 [Gallus gallus]	Gallus gallus	1
756	0	0.06	0.8946	0.8946	0.8946	gi|363743349	PREDICTED: unconventional myosin-Id isoform X6 [Gallus gallus]	Gallus gallus	1
509	0	2.59	9.976	9.976	4.623	gi|363743351	PREDICTED: 26S protease regulatory subunit 8 isoform X3 [Gallus gallus]	Gallus gallus	1
997	0.1	0.13	2.526	2.526	0	gi|363743385	PREDICTED: LOW QUALITY PROTEIN: 26S proteasome non-ATPase regulatory subunit 11 [Gallus gallus]	Gallus gallus	0
676	0	2	2.954	2.954	2.954	gi|363743665	PREDICTED: scaffold attachment factor B1 isoform X2 [Gallus gallus]	Gallus gallus	1
355	0	4.61	6.158	6.071	3.382	gi|363743721	PREDICTED: AP-3 complex subunit delta-1 isoform X1 [Gallus gallus]	Gallus gallus	3
110	0	14.09	36.24	30.34	21.91	gi|363743834	PREDICTED: homer protein homolog 3 isoformX1 [Gallus gallus]	Gallus gallus	7
110	0	13.1	24.38	24.38	24.38	gi|363743836	PREDICTED: homer protein homolog 3 isoformX2 [Gallus gallus]	Gallus gallus	7
715	0	1.7	5.492	5.492	2.975	gi|363743937	PREDICTED: mothers against decapentaplegic homolog 2-like isoformX2 [Gallus gallus]	Gallus gallus	1
715	0	1.7	5.139	5.139	2.784	gi|363743939	PREDICTED: mothers against decapentaplegic homolog 2-like isoformX1 [Gallus gallus]	Gallus gallus	1
896	0	0.32	1.186	0.8624	0	gi|363744112	PREDICTED: Nipped-B homolog-like isoform X5 [Gallus gallus]	Gallus gallus	0
978	0	0.14	3.247	1.429	0	gi|363744583	PREDICTED: transducin-like enhancer protein 1 isoformX1 [Gallus gallus]	Gallus gallus	0
978	0	0.14	3.247	1.429	0	gi|363744585	PREDICTED: transducin-like enhancer protein 1 isoformX2 [Gallus gallus]	Gallus gallus	0
978	0	0.14	3.209	1.412	0	gi|363744587	PREDICTED: transducin-like enhancer protein 1 isoformX3 [Gallus gallus]	Gallus gallus	0
978	0	0.14	3.272	1.44	0	gi|363744589	PREDICTED: transducin-like enhancer protein 1 isoformX4 [Gallus gallus]	Gallus gallus	0
1008	0	0.12	1.652	1.652	0	gi|363744698	PREDICTED: solute carrier family 12 member 2 isoform X1 [Gallus gallus]	Gallus gallus	0
788	0.88	1	0.7285	0.3974	0.3974	gi|363744770	PREDICTED: Dmx-like 1 isoform X2 [Gallus gallus]	Gallus gallus	1
789	0	0.99	2.532	2.532	2.532	gi|363744781	PREDICTED: general transcription factor IIH subunit 2 isoform X1 [Gallus gallus]	Gallus gallus	1
442	0	3.72	9.961	6.641	4.102	gi|363744983	PREDICTED: SWI/SNF-related matrix-associated actin-dependent regulator of chromatin subfamily D member 1 isoformX2 [Gallus gallus]	Gallus gallus	2
287	0	6	16.91	16.91	16.91	gi|363745375	PREDICTED: B-cell CLL/lymphoma 7 protein family member B isoform X1 [Gallus gallus]	Gallus gallus	3
777	0.98	15.29	26.58	20.98	19.71	gi|363745506	PREDICTED: ATP synthase subunit alpha, mitochondrial isoform X2 [Gallus gallus]	Gallus gallus	8
256	0	6.63	20.34	15.67	15.67	gi|363745512	PREDICTED: spermatogenesis-associated serine-rich protein 2 isoformX1 [Gallus gallus]	Gallus gallus	5
256	0	6.63	20.34	15.67	15.67	gi|363745514	PREDICTED: spermatogenesis-associated serine-rich protein 2 isoformX2 [Gallus gallus]	Gallus gallus	5
1112	0.05	0.07	4.444	4.444	0	gi|363746230	PREDICTED: ubiquitin thioesterase OTUB1 [Gallus gallus]	Gallus gallus	0
981	0	0.14	7.254	7.254	0	gi|363746252	PREDICTED: E3 ubiquitin-protein ligase RING2-B-like, partial [Gallus gallus]	Gallus gallus	0
351	0	4.67	22.7	16.09	12.36	gi|363747261	PREDICTED: poly(rC)-binding protein 2-like isoformX1 [Gallus gallus]	Gallus gallus	3
351	0	4.67	22.64	16.05	12.32	gi|363747263	PREDICTED: poly(rC)-binding protein 2-like isoformX2 [Gallus gallus]	Gallus gallus	3
951	0.14	0.18	6.383	6.383	0	gi|371872727	GTPase KRas [Gallus gallus]	Gallus gallus	0
896	0	0.32	0.8667	0.8667	0	gi|383087742	Nipped-B homolog-like [Gallus gallus]	Gallus gallus	0
1020	0.08	0.11	5.788	3.215	0	gi|389616158	dnaJ homolog subfamily C member 17 [Gallus gallus]	Gallus gallus	0
393	0	4	10.73	10.73	10.73	gi|397529551	ras-related protein Rab-1A [Gallus gallus]	Gallus gallus	2
453	0	2	6.316	6.316	6.316	gi|45382049	twist-related protein 1 [Gallus gallus]	Gallus gallus	1
517	0	2.32	4.46	2.744	1.544	gi|45382077	radixin [Gallus gallus]	Gallus gallus	1
420	0	1.89	8.728	2.743	2.743	gi|45382203	homeobox protein Meis2 [Gallus gallus]	Gallus gallus	1
875	0.34	0.41	1.805	0.6383	0	gi|45382557	low-density lipoprotein receptor-related protein 1 precursor [Gallus gallus]	Gallus gallus	0
882	0.32	0.39	6.571	3.226	1.792	gi|45382619	V-type proton ATPase 116 kDa subunit a isoform 3 [Gallus gallus]	Gallus gallus	1
834	0	0.63	8.808	4.145	0	gi|45382667	transforming protein RhoA [Gallus gallus]	Gallus gallus	1
551	0	5.34	5.941	5.941	4.356	gi|45382681	sodium/potassium-transporting ATPase subunit alpha-3 [Gallus gallus]	Gallus gallus	3
937	0.17	2.49	15.03	9.79	3.497	gi|45382905	F-actin-capping protein subunit alpha-1 [Gallus gallus]	Gallus gallus	1
972	0.12	0.15	2.895	2.895	0	gi|45382955	transcription factor Sp1 [Gallus gallus]	Gallus gallus	0
840	0	0.58	2.85	2.85	2.85	gi|45383081	transcription factor 7 [Gallus gallus]	Gallus gallus	1
1026	0.08	0.11	1.957	1.957	0	gi|45383107	retinoic acid receptor alpha [Gallus gallus]	Gallus gallus	0
715	0	1.7	5.634	5.634	3.052	gi|45383213	mothers against decapentaplegic homolog 3 [Gallus gallus]	Gallus gallus	1
769	1.07	1.21	5.149	5.149	3.168	gi|45383305	alpha-(1,3)-fucosyltransferase 11 precursor [Gallus gallus]	Gallus gallus	1
1087	0.05	2.12	2.887	1.056	1.056	gi|45383309	collagen alpha-1(II) chain precursor [Gallus gallus]	Gallus gallus	1
969	0.12	0.15	4.634	2.439	0	gi|45383323	COUP transcription factor 2 [Gallus gallus]	Gallus gallus	0
808	0.74	0.85	3.167	3.167	3.167	gi|45383358	receptor-interacting serine/threonine-protein kinase 1 [Gallus gallus]	Gallus gallus	1
850	0.47	0.53	4.605	4.605	0	gi|45383402	tumor necrosis factor ligand superfamily member 10 [Gallus gallus]	Gallus gallus	0
1066	0.06	0.09	0.9338	0.9338	0	gi|45383466	pyruvate carboxylase [Gallus gallus]	Gallus gallus	0
770	1.06	1.18	19.61	19.61	19.61	gi|45383594	60S ribosomal protein L39 [Gallus gallus]	Gallus gallus	1
978	0	0.13	1.423	1.423	0	gi|45383652	transducin-like enhancer protein 4 [Gallus gallus]	Gallus gallus	0
778	0.98	4.9	12.88	8.079	6.769	gi|45383696	hexokinase-2 [Gallus gallus]	Gallus gallus	4
780	0.95	1.08	1.836	0.8779	0.8779	gi|45383700	protein diaphanous homolog 1 [Gallus gallus]	Gallus gallus	1
1065	0.06	0.09	2.412	2.412	0	gi|45383840	aryl hydrocarbon receptor nuclear translocator-like protein 2 [Gallus gallus]	Gallus gallus	0
860	0.42	0.48	1.36	1.36	0	gi|45383844	LIM domain kinase 1 [Gallus gallus]	Gallus gallus	0
752	1.27	1.4	6.147	1.199	1.199	gi|45383848	midline 1 (Opitz/BBB syndrome) [Gallus gallus]	Gallus gallus	1
250	0	16.09	47.61	43.88	38.3	gi|45384010	actin, gamma-enteric smooth muscle [Gallus gallus]	Gallus gallus	16
806	0.75	0.85	2.552	2.552	2.552	gi|45384020	nuclear factor 1 X-type [Gallus gallus]	Gallus gallus	1
831	0.59	7.17	6.696	4.209	3.571	gi|45384078	probable global transcription activator SNF2L2 [Gallus gallus]	Gallus gallus	4
1058	0.06	2.96	6.071	3.311	3.311	gi|45384082	catenin alpha-2 [Gallus gallus]	Gallus gallus	2
987	0	0.14	8.563	5.199	0	gi|45384112	serine/threonine-protein phosphatase PP1-beta catalytic subunit [Gallus gallus]	Gallus gallus	0
1018	0.08	0.11	5.333	0	0	gi|45384202	lamin-B2 [Gallus gallus]	Gallus gallus	0
835	0	0.62	13.73	13.73	13.73	gi|45384204	10 kDa heat shock protein, mitochondrial [Gallus gallus]	Gallus gallus	1
757	1.17	1.3	6.434	4.021	4.021	gi|45384304	RNA-binding motif, single-stranded-interacting protein 1 [Gallus gallus]	Gallus gallus	1
923	0.21	0.26	7.292	7.292	0	gi|45384330	ras-related C3 botulinum toxin substrate 1 [Gallus gallus]	Gallus gallus	0
840	0	0.58	2.981	2.981	2.981	gi|45384346	lymphoid enhancer-binding factor 1 [Gallus gallus]	Gallus gallus	1
252	0	6.67	29.65	23.84	18.6	gi|45384410	myosin regulatory light chain 2, smooth muscle minor isoform [Gallus gallus]	Gallus gallus	3
547	0	2.02	11.67	6.111	6.111	gi|45384522	ADP-ribosylation factor 5 [Gallus gallus]	Gallus gallus	1
299	0	5.88	21.38	21.38	20.69	gi|459683853	60S ribosomal protein L26 [Gallus gallus]	Gallus gallus	4
715	0	1.7	5.139	5.139	2.784	gi|46048929	mothers against decapentaplegic homolog 2 [Gallus gallus]	Gallus gallus	1
868	0.37	0.43	1.872	1.872	0	gi|46048942	translocating chain-associated membrane protein 1 [Gallus gallus]	Gallus gallus	0
804	0.75	0.86	5.372	5.372	5.372	gi|46048964	thymocyte nuclear protein 1 [Gallus gallus]	Gallus gallus	1
857	0.43	0.48	1.852	1.852	0	gi|46195820	syntaxin-binding protein 1 [Gallus gallus]	Gallus gallus	0
400	0	4.03	29.55	20.45	20.45	gi|474451694	40S ribosomal protein S24 isoform 1 [Gallus gallus]	Gallus gallus	2
400	0	4.03	29.77	20.61	20.61	gi|474451696	40S ribosomal protein S24 isoform 2 [Gallus gallus]	Gallus gallus	2
369	0	4.34	11.82	11.82	10.91	gi|475504775	histone H1.10 [Gallus gallus]	Gallus gallus	2
608	0	2	11.73	6.704	6.704	gi|476007856	mediator of RNA polymerase II transcription subunit 30 [Gallus gallus]	Gallus gallus	2
407	0	4	16.03	16.03	16.03	gi|47604951	ubiquitin-40S ribosomal protein S27a [Gallus gallus]	Gallus gallus	2
407	0	2	7.031	7.031	7.031	gi|47604954	ubiquitin-60S ribosomal protein L40 [Gallus gallus]	Gallus gallus	1
928	0	0.24	8.667	8.667	0	gi|477507218	DNA-directed RNA polymerases I, II, and III subunit RPABC3 isoform 1 [Gallus gallus]	Gallus gallus	0
928	0.2	0.24	10.66	10.66	0	gi|478246973	DNA-directed RNA polymerases I, II, and III subunit RPABC3 isoform 2 [Gallus gallus]	Gallus gallus	0
864	0.38	0.44	2.808	2.808	0	gi|478247087	nuclear pore complex protein Nup93 [Gallus gallus]	Gallus gallus	0
887	0.32	0.37	7.09	7.09	0	gi|478431019	mediator of RNA polymerase II transcription subunit 8 [Gallus gallus]	Gallus gallus	0
335	0	2.89	21.88	21.88	21.88	gi|478431107	dynein, light chain, roadblock-type 2 [Gallus gallus]	Gallus gallus	2
799	0.8	0.91	7.051	3.205	3.205	gi|478621102	pre-mRNA-splicing factor 38A [Gallus gallus]	Gallus gallus	1
913	0.23	0.28	50	50	20.93	gi|478621112	cytochrome b-c1 complex subunit 6, mitochondrial [Gallus gallus]	Gallus gallus	2
748	0	1.54	7.803	7.803	7.803	gi|478621157	DNA-directed RNA polymerases I and III subunit RPAC1 isoform 1 [Gallus gallus]	Gallus gallus	2
983	0.11	0.14	2.423	2.423	0	gi|478733034	homeobox-containing protein 1 [Gallus gallus]	Gallus gallus	0
1006	0.09	0.12	9.333	5.333	0	gi|480354937	testis-expressed sequence 30 protein [Gallus gallus]	Gallus gallus	0
916	0.23	0.28	0.4821	0.4821	0	gi|480354946	seizure threshold 2 homolog [Gallus gallus]	Gallus gallus	0
844	0.49	1.43	4.684	4.684	4.684	gi|480540308	septin 8 [Gallus gallus]	Gallus gallus	2
827	0.61	0.68	11.76	8.627	8.627	gi|480540360	transcription initiation factor TFIID subunit 9 [Gallus gallus]	Gallus gallus	1
996	0.1	0.13	0.3445	0.3445	0	gi|481026690	vacuolar protein sorting 13 homolog A [Gallus gallus]	Gallus gallus	0
682	0	2.31	13.62	10.17	8.793	gi|482661640	coronin-1C isoform 1 [Gallus gallus]	Gallus gallus	4
903	0.26	0.31	1.793	1.793	0	gi|48374051	prolyl 3-hydroxylase 1 precursor [Gallus gallus]	Gallus gallus	0
961	0.13	0.16	5.159	2.381	0	gi|48374057	RNA-binding protein FUS [Gallus gallus]	Gallus gallus	0
990	0.1	0.13	14.88	6.612	0	gi|483968188	40S ribosomal protein S12 [Gallus gallus]	Gallus gallus	0
681	0	2	2.6	2.6	2.6	gi|485049501	keratin, type I cytoskeletal 19 [Gallus gallus]	Gallus gallus	1
1064	0.06	0.09	1.974	1.974	0	gi|48675901	cadherin-2 precursor [Gallus gallus]	Gallus gallus	0
926	0	0.25	2.128	2.128	0	gi|48976093	alpha-2,8-sialyltransferase 8E [Gallus gallus]	Gallus gallus	0
762	0	1.3	20.16	20.16	5.426	gi|491229154	histone H2A-IV-like [Gallus gallus]	Gallus gallus	1
841	0.52	0.58	1.837	1.837	0	gi|493795072	alpha-1,6-mannosyltransferase ALG12 precursor [Gallus gallus]	Gallus gallus	0
942	0	0.21	9.864	6.803	0	gi|493795864	ATP synthase subunit gamma, mitochondrial isoform 1 [Gallus gallus]	Gallus gallus	0
942	0.16	0.21	9.898	6.826	0	gi|493795921	ATP synthase subunit gamma, mitochondrial isoform 2 [Gallus gallus]	Gallus gallus	0
721	0	1.64	3.175	3.175	3.175	gi|497241294	5'-AMP-activated protein kinase subunit gamma-2 isoform 1 [Gallus gallus]	Gallus gallus	1
721	0	1.64	3.982	3.982	3.982	gi|497241298	5'-AMP-activated protein kinase subunit gamma-2 isoform 2 [Gallus gallus]	Gallus gallus	1
118	0	13.36	49.32	49.32	47.26	gi|50728374	PREDICTED: 40S ribosomal protein S16 isoform X2 [Gallus gallus]	Gallus gallus	7
646	0	2	2.073	2.073	2.073	gi|50729086	PREDICTED: branched-chain-amino-acid aminotransferase, cytosolic isoform X2 [Gallus gallus]	Gallus gallus	1
762	0	1.3	20.16	20.16	5.426	gi|50729228	PREDICTED: histone H2A-IV-like isoform X2 [Gallus gallus]	Gallus gallus	1
762	0	1.3	20.16	20.16	5.426	gi|50729236	PREDICTED: histone H2A-IV-like [Gallus gallus]	Gallus gallus	1
475	0	3.24	16.92	12.94	7.463	gi|50729326	PREDICTED: splicing factor 45 isoform X7 [Gallus gallus]	Gallus gallus	2
910	0	0.29	7.763	7.763	0	gi|50730176	PREDICTED: apolipoprotein O isoform X5 [Gallus gallus]	Gallus gallus	0
507	0	4.01	18.01	14.18	8.812	gi|50730867	PREDICTED: mediator of RNA polymerase II transcription subunit 4 isoform X2 [Gallus gallus]	Gallus gallus	2
645	0	2	14.06	14.06	14.06	gi|50736146	PREDICTED: NADH dehydrogenase [ubiquinone] iron-sulfur protein 6, mitochondrial isoformX3 [Gallus gallus]	419061	1
131	0	12.47	28.82	28.82	26.6	gi|50736203	PREDICTED: endoplasmic reticulum resident protein 44 isoform X2 [Gallus gallus]	Gallus gallus	9
1010	0	0.12	2.152	2.152	0	gi|50742516	PREDICTED: TGF-beta-activated kinase 1 and MAP3K7-binding protein 2 isoform X2 [Gallus gallus]	Gallus gallus	0
775	0	1.18	30.09	30.09	14.16	gi|50742627	PREDICTED: dynein light chain Tctex-type 1 isoformX3 [Gallus gallus]	Gallus gallus	1
785	0	1.02	2.847	2.847	2.847	gi|50744594	PREDICTED: wiskott-Aldrich syndrome protein family member 1 isoform X3 [Gallus gallus]	Gallus gallus	1
711	0	1.72	2.186	2.186	2.186	gi|50746997	PREDICTED: ubiquitin carboxyl-terminal hydrolase 46 isoform X2 [Gallus gallus]	Gallus gallus	1
642	0	2	4.781	4.781	4.781	gi|50747041	PREDICTED: transmembrane protein 33 isoformX2 [Gallus gallus]	Gallus gallus	1
356	0	4.58	7.582	7.582	6.275	gi|50748450	PREDICTED: protein transport protein Sec23A isoform X3 [Gallus gallus]	Gallus gallus	3
388	0	4.14	14.15	12.53	10.44	gi|50748618	PREDICTED: legumain isoform X3 [Gallus gallus]	Gallus gallus	4
781	0	1.07	3.134	3.134	3.134	gi|50753561	PREDICTED: V-type proton ATPase subunit d 1 isoform X2 [Gallus gallus]	Gallus gallus	1
585	0	2.04	6.684	3.856	3.856	gi|50754507	PREDICTED: 26S proteasome non-ATPase regulatory subunit 6 isoform X2 [Gallus gallus]	Gallus gallus	1
922	0	0.26	12.82	12.82	0	gi|50755204	PREDICTED: cytochrome b-c1 complex subunit 8 isoformX2 [Gallus gallus]	Gallus gallus	0
874	0.35	0.4	7.222	7.222	0	gi|50755563	PREDICTED: 28 kDa heat- and acid-stable phosphoprotein isoform X2 [Gallus gallus]	Gallus gallus	0
156	0	11.04	30.74	30.74	26.86	gi|50755579	PREDICTED: dehydrogenase/reductase SDR family member 7B isoform X7 [Gallus gallus]	Gallus gallus	6
790	0	0.99	1.498	1.498	1.498	gi|50756409	PREDICTED: vacuolar protein sorting-associated protein 33A isoform X3 [Gallus gallus]	Gallus gallus	1
867	0.37	0.43	1.605	1.605	0	gi|50757354	PREDICTED: leucine-rich repeat-containing protein 8A isoform X3 [Gallus gallus]	Gallus gallus	0
428	0	3.85	5.991	5.991	5.991	gi|50760435	PREDICTED: 60S ribosomal protein L10a isoform X5 [Gallus gallus]	Gallus gallus	2
110	0	14.09	36.54	30.59	22.1	gi|50761104	PREDICTED: homer protein homolog 3 isoformX3 [Gallus gallus]	Gallus gallus	7
776	0.99	1.11	2.139	2.139	2.139	gi|50761706	PREDICTED: RNA terminal phosphate cyclase-like 1 [Gallus gallus]	Gallus gallus	1
921	0	0.26	10.41	10.41	0	gi|50810900	PREDICTED: coiled-coil domain-containing protein 124 isoform X4 [Gallus gallus]	Gallus gallus	0
475	0	3.05	14.45	10.66	7.109	gi|513157551	PREDICTED: splicing factor 45 isoform X8 [Gallus gallus]	Gallus gallus	2
475	0	3.05	14.49	10.69	7.126	gi|513157557	PREDICTED: splicing factor 45 isoform X9 [Gallus gallus]	Gallus gallus	2
475	0	3.05	14.49	10.69	7.126	gi|513157560	PREDICTED: splicing factor 45 isoform X10 [Gallus gallus]	Gallus gallus	2
475	0	3.05	14.49	10.69	7.126	gi|513157563	PREDICTED: splicing factor 45 isoform X11 [Gallus gallus]	Gallus gallus	2
475	0	3.24	16.96	12.97	7.481	gi|513157568	PREDICTED: splicing factor 45 isoform X12 [Gallus gallus]	Gallus gallus	2
832	0.59	0.67	1.17	0.7634	0.7634	gi|513157597	PREDICTED: LOW QUALITY PROTEIN: myotubularin-related protein 5 [Gallus gallus]	Gallus gallus	1
439	0	3.68	19.05	19.05	19.05	gi|513157925	PREDICTED: histone H2B 5-like isoform X1 [Gallus gallus]	Gallus gallus	2
439	0	3.68	19.05	19.05	19.05	gi|513157927	PREDICTED: histone H2B 5-like isoform X2 [Gallus gallus]	Gallus gallus	2
814	0	0.87	2.887	2.362	0	gi|513158130	PREDICTED: AT-rich interactive domain-containing protein 2 isoform X6 [Gallus gallus]	Gallus gallus	0
814	0	0.87	2.916	2.386	0	gi|513158132	PREDICTED: AT-rich interactive domain-containing protein 2 isoform X7 [Gallus gallus]	Gallus gallus	0
814	0	0.87	2.949	2.413	0	gi|513158134	PREDICTED: AT-rich interactive domain-containing protein 2 isoform X8 [Gallus gallus]	Gallus gallus	0
814	0.71	0.87	2.975	2.434	0	gi|513158136	PREDICTED: AT-rich interactive domain-containing protein 2 isoform X9 [Gallus gallus]	Gallus gallus	0
641	0	2	1.236	1.236	1.236	gi|513158259	PREDICTED: oxysterol-binding protein-related protein 8 isoform X7 [Gallus gallus]	Gallus gallus	1
641	0	2	1.237	1.237	1.237	gi|513158261	PREDICTED: oxysterol-binding protein-related protein 8 isoform X8 [Gallus gallus]	Gallus gallus	1
641	0	2	1.272	1.272	1.272	gi|513158263	PREDICTED: oxysterol-binding protein-related protein 8 isoform X9 [Gallus gallus]	Gallus gallus	1
641	0	2	1.275	1.275	1.275	gi|513158265	PREDICTED: oxysterol-binding protein-related protein 8 isoform X10 [Gallus gallus]	Gallus gallus	1
641	0	2	1.297	1.297	1.297	gi|513158267	PREDICTED: oxysterol-binding protein-related protein 8 isoform X11 [Gallus gallus]	Gallus gallus	1
641	0	2	1.378	1.378	1.378	gi|513158269	PREDICTED: oxysterol-binding protein-related protein 8 isoform X12 [Gallus gallus]	Gallus gallus	1
1025	0.08	0.11	5.455	5.455	0	gi|513158815	PREDICTED: modulator of retrovirus infection homolog [Gallus gallus]	Gallus gallus	0
579	0	2.05	21.36	11.65	11.65	gi|513158840	PREDICTED: histone H4-like [Gallus gallus]	Gallus gallus	1
762	0	1.3	20.16	20.16	5.426	gi|513158856	PREDICTED: histone H2A-IV-like [Gallus gallus]	Gallus gallus	1
439	0	3.68	12.31	12.31	12.31	gi|513158882	PREDICTED: histone H2B 1/2/3/4/6-like [Gallus gallus]	Gallus gallus	2
762	0	1.3	20.16	20.16	5.426	gi|513158885	PREDICTED: histone H2A-IV-like isoform X3 [Gallus gallus]	Gallus gallus	1
762	0	1.3	12.32	12.32	3.318	gi|513158892	PREDICTED: histone H2A-IV-like [Gallus gallus]	Gallus gallus	1
836	0.55	2.96	3.469	2.122	1.51	gi|513159074	PREDICTED: histone acetyltransferase p300 isoform X2 [Gallus gallus]	Gallus gallus	2
579	0	2.05	32.84	17.91	17.91	gi|513159235	PREDICTED: histone H4 type VIII-like [Gallus gallus]	Gallus gallus	1
558	0	2.11	1.876	1.876	0.9378	gi|513159599	PREDICTED: WASH complex subunit 7 isoform X1 [Gallus gallus]	Gallus gallus	1
558	0	2.11	1.877	1.877	0.9386	gi|513159602	PREDICTED: WASH complex subunit 7 isoform X2 [Gallus gallus]	Gallus gallus	1
558	0	2.11	1.877	1.877	0.9386	gi|513159605	PREDICTED: WASH complex subunit 7 isoform X3 [Gallus gallus]	Gallus gallus	1
558	0	2.11	1.876	1.876	0.9378	gi|513159623	PREDICTED: WASH complex subunit 7-like isoform X1 [Gallus gallus]	Gallus gallus	1
558	0	2.11	1.877	1.877	0.9386	gi|513159626	PREDICTED: WASH complex subunit 7-like isoform X2 [Gallus gallus]	Gallus gallus	1
1005	0	0.12	2.5	1.364	0	gi|513160088	PREDICTED: IQ motif and SEC7 domain-containing protein 3 isoform X1 [Gallus gallus]	Gallus gallus	0
1005	0	0.12	2.663	1.453	0	gi|513160091	PREDICTED: IQ motif and SEC7 domain-containing protein 3 isoform X2 [Gallus gallus]	Gallus gallus	0
1005	0	0.12	2.5	1.364	0	gi|513160094	PREDICTED: IQ motif and SEC7 domain-containing protein 3 isoform X3 [Gallus gallus]	Gallus gallus	0
1005	0	0.12	2.899	1.581	0	gi|513160097	PREDICTED: IQ motif and SEC7 domain-containing protein 3 isoform X4 [Gallus gallus]	Gallus gallus	0
1005	0	0.12	2.899	1.581	0	gi|513160100	PREDICTED: IQ motif and SEC7 domain-containing protein 3 isoform X5 [Gallus gallus]	Gallus gallus	0
1005	0	0.12	2.899	1.581	0	gi|513160103	PREDICTED: IQ motif and SEC7 domain-containing protein 3 isoform X6 [Gallus gallus]	Gallus gallus	0
1005	0.09	0.12	2.906	1.585	0	gi|513160106	PREDICTED: IQ motif and SEC7 domain-containing protein 3 isoform X7 [Gallus gallus]	Gallus gallus	0
245	0	7.06	26.25	26.25	15.63	gi|513160649	PREDICTED: beta-parvin isoform X5 [Gallus gallus]	Gallus gallus	3
245	0	7.06	26.73	26.73	15.92	gi|513160652	PREDICTED: beta-parvin isoform X6 [Gallus gallus]	Gallus gallus	3
1060	0.06	0.25	3.249	3.249	0	gi|513161101	PREDICTED: intermediate filament family orphan 1 [Gallus gallus]	Gallus gallus	0
971	0	0.15	0.8571	0.8571	0	gi|513161910	PREDICTED: sentrin-specific protease 7 isoform X2 [Gallus gallus]	Gallus gallus	0
971	0	0.15	0.8876	0.8876	0	gi|513161913	PREDICTED: sentrin-specific protease 7 isoform X3 [Gallus gallus]	Gallus gallus	0
971	0	0.15	0.8876	0.8876	0	gi|513161916	PREDICTED: sentrin-specific protease 7 isoform X4 [Gallus gallus]	Gallus gallus	0
971	0	0.15	0.9146	0.9146	0	gi|513161919	PREDICTED: sentrin-specific protease 7 isoform X5 [Gallus gallus]	Gallus gallus	0
971	0	0.15	0.9146	0.9146	0	gi|513161922	PREDICTED: sentrin-specific protease 7 isoform X6 [Gallus gallus]	Gallus gallus	0
971	0	0.15	0.9804	0.9804	0	gi|513161925	PREDICTED: sentrin-specific protease 7 isoform X7 [Gallus gallus]	Gallus gallus	0
971	0.12	0.15	0.8571	0.8571	0	gi|513161928	PREDICTED: sentrin-specific protease 7 isoform X1 [Gallus gallus]	Gallus gallus	0
982	0.11	0.14	2.215	2.215	0	gi|513162781	PREDICTED: uncharacterized protein ENSP00000386791 homolog [Gallus gallus]	Gallus gallus	0
910	0	0.29	7.763	7.763	0	gi|513163399	PREDICTED: apolipoprotein O isoform X6 [Gallus gallus]	Gallus gallus	0
910	0	0.29	7.763	7.763	0	gi|513163404	PREDICTED: apolipoprotein O isoform X7 [Gallus gallus]	Gallus gallus	0
910	0	0.29	7.834	7.834	0	gi|513163407	PREDICTED: apolipoprotein O isoform X8 [Gallus gallus]	Gallus gallus	0
910	0.24	0.29	9.189	9.189	0	gi|513163410	PREDICTED: apolipoprotein O isoform X9 [Gallus gallus]	Gallus gallus	0
365	0	4.47	2.478	2.478	1.599	gi|513164030	PREDICTED: cytoplasmic FMR1-interacting protein 1 isoform X2 [Gallus gallus]	Gallus gallus	3
731	0.03	1.67	3.008	1.88	0.9023	gi|513164258	PREDICTED: mitogen-activated protein kinase kinase kinase kinase 4 isoform X3 [Gallus gallus]	Gallus gallus	1
731	0.03	1.67	3.12	1.95	0.936	gi|513164261	PREDICTED: mitogen-activated protein kinase kinase kinase kinase 4 isoform X4 [Gallus gallus]	Gallus gallus	1
731	0	1.61	2.023	2.023	0.9709	gi|513164264	PREDICTED: mitogen-activated protein kinase kinase kinase kinase 4 isoform X5 [Gallus gallus]	Gallus gallus	1
849	0.47	0.53	1.214	1.214	0	gi|513164459	PREDICTED: gamma-tubulin complex component 3 isoform X3 [Gallus gallus]	Gallus gallus	0
598	0	2.01	1.633	0.8167	0.8167	gi|513164679	PREDICTED: importin-5 isoform X6 [Gallus gallus]	Gallus gallus	1
598	0	2	0.8388	0.8388	0.8388	gi|513164685	PREDICTED: importin-5 isoform X8 [Gallus gallus]	Gallus gallus	1
598	0	2	0.8419	0.8419	0.8419	gi|513164688	PREDICTED: importin-5 isoform X9 [Gallus gallus]	Gallus gallus	1
200	0	8.56	5.241	3.97	2.912	gi|513164988	PREDICTED: LIM domain only protein 7 isoform X13 [Gallus gallus]	Gallus gallus	4
200	0	8.56	5.249	3.977	2.916	gi|513164991	PREDICTED: LIM domain only protein 7 isoform X12 [Gallus gallus]	Gallus gallus	4
200	0	8.56	5.255	3.981	2.919	gi|513164994	PREDICTED: LIM domain only protein 7 isoform X14 [Gallus gallus]	Gallus gallus	4
200	0	8.56	5.286	4.004	2.936	gi|513164997	PREDICTED: LIM domain only protein 7 isoform X15 [Gallus gallus]	Gallus gallus	4
200	0	8.56	5.294	4.011	2.941	gi|513165000	PREDICTED: LIM domain only protein 7 isoform X16 [Gallus gallus]	Gallus gallus	4
200	0	8.56	5.317	4.028	2.954	gi|513165003	PREDICTED: LIM domain only protein 7 isoform X17 [Gallus gallus]	Gallus gallus	4
200	0	8.56	5.372	4.069	2.984	gi|513165006	PREDICTED: LIM domain only protein 7 isoform X18 [Gallus gallus]	Gallus gallus	4
200	0	8.56	5.534	4.192	3.074	gi|513165010	PREDICTED: LIM domain only protein 7 isoform X19 [Gallus gallus]	Gallus gallus	4
200	0	8.56	6.066	4.596	3.37	gi|513165013	PREDICTED: LIM domain only protein 7 isoform X20 [Gallus gallus]	Gallus gallus	4
872	0	0.41	1.049	1.049	0	gi|513165131	PREDICTED: protein diaphanous homolog 3 isoform X2 [Gallus gallus]	Gallus gallus	0
872	0.36	0.41	1.079	1.079	0	gi|513165134	PREDICTED: protein diaphanous homolog 3 isoform X1 [Gallus gallus]	Gallus gallus	0
1082	0.06	0.08	3.142	3.142	0	gi|513165509	PREDICTED: vacuolar protein-sorting-associated protein 36 isoform X1 [Gallus gallus]	Gallus gallus	0
711	0	1.72	1.961	1.961	1.961	gi|513165785	PREDICTED: ubiquitin carboxyl-terminal hydrolase 12 isoform X4 [Gallus gallus]	Gallus gallus	1
711	0	1.72	1.99	1.99	1.99	gi|513165788	PREDICTED: ubiquitin carboxyl-terminal hydrolase 12 isoform X5 [Gallus gallus]	Gallus gallus	1
711	0	1.72	2.1	2.1	2.1	gi|513165791	PREDICTED: ubiquitin carboxyl-terminal hydrolase 12 isoform X6 [Gallus gallus]	Gallus gallus	1
569	0	2	2.806	2.806	2.806	gi|513165906	PREDICTED: spindle and kinetochore-associated protein 3 isoformX2 [Gallus gallus]	Gallus gallus	1
1011	0.09	0.12	4.783	4.783	0	gi|513166658	PREDICTED: leukemia-associated protein 7 [Gallus gallus]	Gallus gallus	0
206	0	8.17	10.86	6.283	6.283	gi|513166710	PREDICTED: tripartite motif-containing protein 3 isoform X11 [Gallus gallus]	Gallus gallus	4
206	0	8.17	10.91	6.31	6.31	gi|513166713	PREDICTED: tripartite motif-containing protein 3 isoform X12 [Gallus gallus]	Gallus gallus	4
206	0	8.17	11.14	6.441	6.441	gi|513166716	PREDICTED: tripartite motif-containing protein 3 isoform X13 [Gallus gallus]	Gallus gallus	4
206	0	8.17	11.47	6.637	6.637	gi|513166719	PREDICTED: tripartite motif-containing protein 3 isoform X14 [Gallus gallus]	Gallus gallus	4
206	0	8.17	11.53	6.667	6.667	gi|513166722	PREDICTED: tripartite motif-containing protein 3 isoform X15 [Gallus gallus]	Gallus gallus	4
206	0	8.17	11.78	6.813	6.813	gi|513166725	PREDICTED: tripartite motif-containing protein 3 isoform X16 [Gallus gallus]	Gallus gallus	4
206	0	8.17	11.83	6.845	6.845	gi|513166728	PREDICTED: tripartite motif-containing protein 3 isoform X17 [Gallus gallus]	Gallus gallus	4
206	0	8.17	12.44	7.195	7.195	gi|513166731	PREDICTED: tripartite motif-containing protein 3 isoform X18 [Gallus gallus]	Gallus gallus	4
725	0	1.68	5.105	2.594	1.841	gi|513167648	PREDICTED: RNA-binding protein 33 isoform X3 [Gallus gallus]	Gallus gallus	1
725	0	1.68	5.109	2.596	1.843	gi|513167651	PREDICTED: RNA-binding protein 33 isoformX2 [Gallus gallus]	Gallus gallus	1
725	0	1.68	5.318	2.703	1.918	gi|513167654	PREDICTED: RNA-binding protein 33 isoform X4 [Gallus gallus]	Gallus gallus	1
725	0	1.68	5.417	2.753	1.954	gi|513167657	PREDICTED: RNA-binding protein 33 isoform X5 [Gallus gallus]	Gallus gallus	1
38	0	23.85	30.78	22.28	15.23	gi|513167767	PREDICTED: kinesin-1 heavy chain isoform X3 [Gallus gallus]	Gallus gallus	11
38	0	21.86	30.06	19.94	12.91	gi|513167770	PREDICTED: kinesin-1 heavy chain isoform X4 [Gallus gallus]	Gallus gallus	10
384	0	4.31	8	8	8	gi|513167900	PREDICTED: WW domain-containing adapter protein with coiled-coil isoform X8 [Gallus gallus]	Gallus gallus	3
384	0	4.31	8.163	8.163	8.163	gi|513167903	PREDICTED: WW domain-containing adapter protein with coiled-coil isoform X9 [Gallus gallus]	Gallus gallus	3
384	0	4.31	8.29	8.29	8.29	gi|513167906	PREDICTED: WW domain-containing adapter protein with coiled-coil isoform X10 [Gallus gallus]	Gallus gallus	3
384	0	4.31	10.06	10.06	10.06	gi|513167913	PREDICTED: WW domain-containing adapter protein with coiled-coil isoform X12 [Gallus gallus]	Gallus gallus	3
384	0	2.41	6.713	6.713	6.713	gi|513167919	PREDICTED: WW domain-containing adapter protein with coiled-coil isoform X7 [Gallus gallus]	Gallus gallus	2
492	0	2.91	10.29	10.29	10.29	gi|513169077	PREDICTED: 60S ribosomal protein L15 isoform X4 [Gallus gallus]	Gallus gallus	2
757	0	1.28	3.432	3.432	3.432	gi|513169133	PREDICTED: RNA-binding motif, single-stranded-interacting protein 3 isoform X6 [Gallus gallus]	Gallus gallus	1
757	0	1.28	3.448	3.448	3.448	gi|513169136	PREDICTED: RNA-binding motif, single-stranded-interacting protein 3 isoform X7 [Gallus gallus]	Gallus gallus	1
757	0	1.28	3.456	3.456	3.456	gi|513169139	PREDICTED: RNA-binding motif, single-stranded-interacting protein 3 isoform X8 [Gallus gallus]	Gallus gallus	1
757	0	1.28	3.571	3.571	3.571	gi|513169142	PREDICTED: RNA-binding motif, single-stranded-interacting protein 3 isoform X9 [Gallus gallus]	Gallus gallus	1
757	0	1.28	3.58	3.58	3.58	gi|513169145	PREDICTED: RNA-binding motif, single-stranded-interacting protein 3 isoform X5 [Gallus gallus]	Gallus gallus	1
403	0	4	19.61	13.07	13.07	gi|513169213	PREDICTED: serine/arginine repetitive matrix protein 3 isoform X9 [Gallus gallus]	Gallus gallus	2
726	0	1.62	1.105	1.105	1.105	gi|513169358	PREDICTED: phosphatidylinositide phosphatase SAC1 isoform X4 [Gallus gallus]	Gallus gallus	1
726	0	1.62	1.639	1.639	1.639	gi|513169361	PREDICTED: phosphatidylinositide phosphatase SAC1 isoform X5 [Gallus gallus]	Gallus gallus	1
726	0	1.62	1.672	1.672	1.672	gi|513169364	PREDICTED: phosphatidylinositide phosphatase SAC1 isoform X6 [Gallus gallus]	Gallus gallus	1
995	0.1	0.13	1.23	1.23	0	gi|513170102	PREDICTED: cullin-1 isoform X4 [Gallus gallus]	Gallus gallus	0
755	0	1.37	10.63	4.348	4.348	gi|513171093	PREDICTED: mediator of RNA polymerase II transcription subunit 10 isoform X2 [Gallus gallus]	Gallus gallus	1
755	1.23	1.37	14.01	5.732	5.732	gi|513171096	PREDICTED: mediator of RNA polymerase II transcription subunit 10 isoform X3 [Gallus gallus]	Gallus gallus	1
131	0	12.47	28.61	28.61	26.41	gi|513171405	PREDICTED: endoplasmic reticulum resident protein 44 isoform X3 [Gallus gallus]	Gallus gallus	9
800	0.8	0.91	10.42	10.42	10.42	gi|513171419	PREDICTED: protein transport protein Sec61 subunit beta [Gallus gallus]	Gallus gallus	1
938	0.17	0.22	1.918	0.6886	0	gi|513171896	PREDICTED: structural maintenance of chromosomes flexible hinge domain-containing protein 1 [Gallus gallus]	Gallus gallus	0
515	0	2.53	7.528	6.399	1.757	gi|513172253	PREDICTED: aspartyl/asparaginyl beta-hydroxylase isoform X12 [Gallus gallus]	Gallus gallus	1
515	0	2.53	7.538	6.407	1.759	gi|513172255	PREDICTED: aspartyl/asparaginyl beta-hydroxylase isoform X13 [Gallus gallus]	Gallus gallus	1
515	0	2.53	7.547	6.415	1.761	gi|513172257	PREDICTED: aspartyl/asparaginyl beta-hydroxylase isoform X14 [Gallus gallus]	Gallus gallus	1
515	0	2.51	6.522	6.522	1.79	gi|513172259	PREDICTED: aspartyl/asparaginyl beta-hydroxylase isoform X15 [Gallus gallus]	Gallus gallus	1
515	0	2.53	7.673	6.522	1.79	gi|513172261	PREDICTED: aspartyl/asparaginyl beta-hydroxylase isoform X11 [Gallus gallus]	Gallus gallus	1
515	0	2.53	7.712	6.555	1.799	gi|513172263	PREDICTED: aspartyl/asparaginyl beta-hydroxylase isoform X16 [Gallus gallus]	Gallus gallus	1
515	0	2.53	7.712	6.555	1.799	gi|513172265	PREDICTED: aspartyl/asparaginyl beta-hydroxylase isoform X17 [Gallus gallus]	Gallus gallus	1
515	0	2.51	6.649	6.649	1.825	gi|513172267	PREDICTED: aspartyl/asparaginyl beta-hydroxylase isoform X18 [Gallus gallus]	Gallus gallus	1
515	0	2.53	8.075	6.864	1.884	gi|513172269	PREDICTED: aspartyl/asparaginyl beta-hydroxylase isoform X19 [Gallus gallus]	Gallus gallus	1
1099	0.05	0.07	5.247	0	0	gi|513172727	PREDICTED: THO complex subunit 1 [Gallus gallus]	Gallus gallus	0
187	0	7.19	13.99	11.42	9.114	gi|513173803	PREDICTED: uncharacterized protein LOC769368 isoform X2 [Gallus gallus]	Gallus gallus	5
187	0	7.19	14.01	11.44	9.126	gi|513173806	PREDICTED: uncharacterized protein LOC769368 isoform X3 [Gallus gallus]	Gallus gallus	5
187	0	9.26	17.31	14.66	12.29	gi|513173809	PREDICTED: uncharacterized protein LOC769368 isoform X4 [Gallus gallus]	Gallus gallus	6
187	0	7.19	14.61	11.93	9.517	gi|513173818	PREDICTED: uncharacterized protein LOC769368 isoform X7 [Gallus gallus]	Gallus gallus	5
602	0	7.19	16.1	13.37	10.91	gi|513173821	PREDICTED: uncharacterized protein LOC769368 isoform X8 [Gallus gallus]	Gallus gallus	6
1093	0.05	0.08	6.061	6.061	0	gi|513173849	PREDICTED: chromatin accessibility complex protein 1, partial [Gallus gallus]	Gallus gallus	0
693	0	2	0.4433	0.4433	0.4433	gi|513174077	PREDICTED: ral GTPase-activating protein subunit alpha-2 isoform X6 [Gallus gallus]	Gallus gallus	1
693	0	2	0.4539	0.4539	0.4539	gi|513174080	PREDICTED: ral GTPase-activating protein subunit alpha-2 isoform X7 [Gallus gallus]	Gallus gallus	1
693	0	2	0.4571	0.4571	0.4571	gi|513174083	PREDICTED: ral GTPase-activating protein subunit alpha-2 isoform X8 [Gallus gallus]	Gallus gallus	1
693	0	2	0.4685	0.4685	0.4685	gi|513174086	PREDICTED: ral GTPase-activating protein subunit alpha-2 isoform X5 [Gallus gallus]	Gallus gallus	1
224	0	7.74	14.69	12.64	10.9	gi|513174115	PREDICTED: kinesin light chain 4 isoform X2 [Gallus gallus]	Gallus gallus	5
224	0	7.74	14.9	12.82	11.06	gi|513174120	PREDICTED: kinesin light chain 4 isoform X3 [Gallus gallus]	Gallus gallus	5
224	0	7.74	14.88	12.8	11.04	gi|513174123	PREDICTED: kinesin light chain 4 isoform X4 [Gallus gallus]	Gallus gallus	5
224	0	7.74	15.07	12.97	11.18	gi|513174126	PREDICTED: kinesin light chain 4 isoform X5 [Gallus gallus]	Gallus gallus	5
224	0	7.74	17.1	14.71	12.68	gi|513174129	PREDICTED: kinesin light chain 4 isoform X6 [Gallus gallus]	Gallus gallus	5
224	0	7.74	17.38	14.95	12.9	gi|513174132	PREDICTED: kinesin light chain 4 isoform X7 [Gallus gallus]	Gallus gallus	5
1103	0.05	0.07	7.78	0	0	gi|513174668	PREDICTED: heterogeneous nuclear ribonucleoprotein L-like [Gallus gallus]	Gallus gallus	0
744	0	1.55	8.659	6.425	6.425	gi|513174671	PREDICTED: serine/arginine-rich splicing factor 7-like isoform X2 [Gallus gallus]	Gallus gallus	2
744	0	1.55	8.986	6.667	6.667	gi|513174674	PREDICTED: serine/arginine-rich splicing factor 7-like isoform X3 [Gallus gallus]	Gallus gallus	2
744	0	1.55	11.79	8.745	8.745	gi|513174677	PREDICTED: serine/arginine-rich splicing factor 7-like isoform X4 [Gallus gallus]	Gallus gallus	2
744	0	1.55	13.03	9.664	9.664	gi|513174688	PREDICTED: serine/arginine-rich splicing factor 7-like isoform X5 [Gallus gallus]	Gallus gallus	2
744	0	1.55	13.72	10.18	10.18	gi|513174691	PREDICTED: serine/arginine-rich splicing factor 7-like isoform X6 [Gallus gallus]	Gallus gallus	2
464	0	3.23	8.786	5.751	5.751	gi|513175091	PREDICTED: metastasis-associated protein MTA3 isoform X5 [Gallus gallus]	Gallus gallus	3
464	0	3.23	9.031	5.911	5.911	gi|513175094	PREDICTED: metastasis-associated protein MTA3 isoform X6 [Gallus gallus]	Gallus gallus	3
464	0	3.23	9.091	5.95	5.95	gi|513175097	PREDICTED: metastasis-associated protein MTA3 isoform X4 [Gallus gallus]	Gallus gallus	3
464	0	3.23	9.892	6.475	6.475	gi|513175100	PREDICTED: metastasis-associated protein MTA3 isoform X7 [Gallus gallus]	Gallus gallus	3
925	0	1.77	3.619	3.619	1.568	gi|513175458	PREDICTED: striatin isoform X5 [Gallus gallus]	Gallus gallus	1
925	0	1.77	3.663	3.663	1.587	gi|513175462	PREDICTED: striatin isoform X6 [Gallus gallus]	Gallus gallus	1
925	0	1.77	3.75	3.75	1.625	gi|513175465	PREDICTED: striatin isoform X4 [Gallus gallus]	Gallus gallus	1
925	0	1.77	3.774	3.774	1.635	gi|513175468	PREDICTED: striatin isoform X7 [Gallus gallus]	Gallus gallus	1
925	0.2	1.77	3.932	3.932	1.704	gi|513175471	PREDICTED: striatin isoform X8 [Gallus gallus]	Gallus gallus	1
566	0	2.03	2.652	0.6028	0.6028	gi|513175605	PREDICTED: centrosomal protein of 170 kDa isoform X4 [Gallus gallus]	Gallus gallus	1
566	0	2.03	2.668	0.6064	0.6064	gi|513175608	PREDICTED: centrosomal protein of 170 kDa isoform X5 [Gallus gallus]	Gallus gallus	1
566	0	2.03	2.68	0.609	0.609	gi|513175611	PREDICTED: centrosomal protein of 170 kDa isoform X6 [Gallus gallus]	Gallus gallus	1
566	0	2.03	2.696	0.6127	0.6127	gi|513175616	PREDICTED: centrosomal protein of 170 kDa isoform X7 [Gallus gallus]	Gallus gallus	1
566	0	2.03	2.711	0.6161	0.6161	gi|513175619	PREDICTED: centrosomal protein of 170 kDa isoform X8 [Gallus gallus]	Gallus gallus	1
566	0	2.03	2.735	0.6215	0.6215	gi|513175622	PREDICTED: centrosomal protein of 170 kDa isoform X9 [Gallus gallus]	Gallus gallus	1
566	0	2.03	2.801	0.6365	0.6365	gi|513175628	PREDICTED: centrosomal protein of 170 kDa isoform X11 [Gallus gallus]	Gallus gallus	1
566	0	2.03	2.881	0.6549	0.6549	gi|513175631	PREDICTED: centrosomal protein of 170 kDa isoform X12 [Gallus gallus]	Gallus gallus	1
566	0	2.03	2.889	0.6566	0.6566	gi|513175634	PREDICTED: centrosomal protein of 170 kDa isoform X13 [Gallus gallus]	Gallus gallus	1
1111	0	0.07	4.639	4.639	0	gi|513175659	PREDICTED: microtubule-associated proteins 1A/1B light chain 3C isoform X5 [Gallus gallus]	Gallus gallus	0
1111	0.05	0.07	4.663	4.663	0	gi|513175663	PREDICTED: microtubule-associated proteins 1A/1B light chain 3C isoform X6 [Gallus gallus]	Gallus gallus	0
643	0	2	4.739	4.739	4.739	gi|513176258	PREDICTED: pre-mRNA-splicing regulator WTAP isoform X6 [Gallus gallus]	Gallus gallus	1
643	0	2	4.938	4.938	4.938	gi|513176262	PREDICTED: pre-mRNA-splicing regulator WTAP isoform X5 [Gallus gallus]	Gallus gallus	1
56	0	19.39	9.451	6.802	3.303	gi|513176284	PREDICTED: utrophin isoform X2 [Gallus gallus]	Gallus gallus	8
1010	0.09	0.12	2.408	2.408	0	gi|513176371	PREDICTED: TGF-beta-activated kinase 1 and MAP3K7-binding protein 2 isoform X3 [Gallus gallus]	Gallus gallus	0
377	0	4.33	6.959	5.46	4.176	gi|513176440	PREDICTED: monofunctional C1-tetrahydrofolate synthase, mitochondrial isoform X3 [Gallus gallus]	Gallus gallus	3
377	0	4.33	6.959	5.46	4.176	gi|513176444	PREDICTED: monofunctional C1-tetrahydrofolate synthase, mitochondrial isoform X4 [Gallus gallus]	Gallus gallus	3
377	0	2.01	5.153	5.153	3.482	gi|513176450	PREDICTED: monofunctional C1-tetrahydrofolate synthase, mitochondrial isoform X5 [Gallus gallus]	Gallus gallus	2
377	0	2.01	5.355	5.355	3.618	gi|513176453	PREDICTED: monofunctional C1-tetrahydrofolate synthase, mitochondrial isoform X6 [Gallus gallus]	Gallus gallus	2
510	0	2	1.656	0.8639	0.8639	gi|513176544	PREDICTED: protein SCAF8 isoform X1 [Gallus gallus]	Gallus gallus	1
510	0	2	1.656	0.8639	0.8639	gi|513176547	PREDICTED: protein SCAF8 isoform X2 [Gallus gallus]	Gallus gallus	1
510	0	2	1.656	0.8639	0.8639	gi|513176550	PREDICTED: protein SCAF8 isoform X3 [Gallus gallus]	Gallus gallus	1
510	0	2	1.749	0.9125	0.9125	gi|513176553	PREDICTED: protein SCAF8 isoform X4 [Gallus gallus]	Gallus gallus	1
775	0	1.18	28.57	28.57	13.45	gi|513176681	PREDICTED: dynein light chain Tctex-type 1 isoform X4 [Gallus gallus]	Gallus gallus	1
775	0	1.18	28.57	28.57	13.45	gi|513176684	PREDICTED: dynein light chain Tctex-type 1 isoform X5 [Gallus gallus]	Gallus gallus	1
1092	0.05	0.08	11.71	3.481	0	gi|513177090	PREDICTED: egl nine homolog 1 [Gallus gallus]	Gallus gallus	0
785	0	1.02	2.735	2.735	2.735	gi|513177670	PREDICTED: wiskott-Aldrich syndrome protein family member 1 isoform X4 [Gallus gallus]	Gallus gallus	1
785	0.91	1.02	2.847	2.847	2.847	gi|513177673	PREDICTED: wiskott-Aldrich syndrome protein family member 1 isoform X5 [Gallus gallus]	Gallus gallus	1
559	0	2.27	1.668	0.3946	0.2152	gi|513178062	PREDICTED: midasin isoform X3 [Gallus gallus]	Gallus gallus	1
559	0	2.27	1.668	0.3947	0.2153	gi|513178065	PREDICTED: midasin isoform X4 [Gallus gallus]	Gallus gallus	1
339	0	4.87	13.65	13.33	13.33	gi|513178827	PREDICTED: 40S ribosomal protein S7 isoform X7 [Gallus gallus]	Gallus gallus	3
339	0	4.87	22.16	21.65	21.65	gi|513178835	PREDICTED: 40S ribosomal protein S7 isoform X8 [Gallus gallus]	Gallus gallus	3
878	0	2.59	4.628	2.386	1.446	gi|513178961	PREDICTED: rho-associated protein kinase 2 isoform X1 [Gallus gallus]	Gallus gallus	2
878	0	2.59	4.741	2.444	1.481	gi|513178964	PREDICTED: rho-associated protein kinase 2 isoform X2 [Gallus gallus]	Gallus gallus	2
878	0.33	2.59	5.161	2.661	1.613	gi|513178967	PREDICTED: rho-associated protein kinase 2 isoform X3 [Gallus gallus]	Gallus gallus	2
934	0	1.87	9.864	9.864	3.061	gi|513179265	PREDICTED: microtubule-associated protein RP/EB family member 3-like isoform X2 [Gallus gallus]	Gallus gallus	1
934	0.18	1.87	11.03	11.03	3.422	gi|513179268	PREDICTED: microtubule-associated protein RP/EB family member 3-like isoform X1 [Gallus gallus]	Gallus gallus	1
767	0	1.22	6.414	4.77	1.48	gi|513179323	PREDICTED: trifunctional enzyme subunit beta, mitochondrial isoform X4 [Gallus gallus]	Gallus gallus	1
767	0	1.22	6.633	4.932	1.531	gi|513179326	PREDICTED: trifunctional enzyme subunit beta, mitochondrial isoform X3 [Gallus gallus]	Gallus gallus	1
767	1.07	1.22	7.895	5.87	1.822	gi|513179329	PREDICTED: trifunctional enzyme subunit beta, mitochondrial isoform X5 [Gallus gallus]	Gallus gallus	1
1110	0	0.07	1.447	1.447	0	gi|513179372	PREDICTED: nuclear GTPase SLIP-GC isoform X1 [Gallus gallus]	Gallus gallus	0
1110	0.05	0.07	1.447	1.447	0	gi|513179375	PREDICTED: nuclear GTPase SLIP-GC isoform X2 [Gallus gallus]	Gallus gallus	0
947	0	0.19	2.679	2.679	0	gi|513179986	PREDICTED: P2Y purinoceptor 4 isoform X1 [Gallus gallus]	Gallus gallus	0
947	0.15	0.19	3.03	3.03	0	gi|513179989	PREDICTED: P2Y purinoceptor 4 isoform X2 [Gallus gallus]	Gallus gallus	0
828	0	0.68	2.461	2.461	2.461	gi|513180259	PREDICTED: RNA-binding protein 41 isoform X4 [Gallus gallus]	Gallus gallus	1
828	0.61	0.68	2.771	2.771	2.771	gi|513180264	PREDICTED: RNA-binding protein 41 isoform X5 [Gallus gallus]	Gallus gallus	1
221	0	5.76	10.14	3.891	3.077	gi|513180376	PREDICTED: UDP-N-acetylglucosamine--peptide N-acetylglucosaminyltransferase 110 kDa subunit isoform X2 [Gallus gallus]	Gallus gallus	3
221	0	5.76	10.72	4.115	3.254	gi|513180382	PREDICTED: UDP-N-acetylglucosamine--peptide N-acetylglucosaminyltransferase 110 kDa subunit isoform X4 [Gallus gallus]	Gallus gallus	3
499	0	2.87	2.067	1.077	1.077	gi|513180412	PREDICTED: mediator of RNA polymerase II transcription subunit 12 isoform X2 [Gallus gallus]	Gallus gallus	2
499	0	2.87	2.074	1.08	1.08	gi|513180415	PREDICTED: mediator of RNA polymerase II transcription subunit 12 isoform X3 [Gallus gallus]	Gallus gallus	2
499	0	2.87	2.105	1.096	1.096	gi|513180418	PREDICTED: mediator of RNA polymerase II transcription subunit 12 isoform X4 [Gallus gallus]	Gallus gallus	2
499	0	2.87	2.151	1.12	1.12	gi|513180421	PREDICTED: mediator of RNA polymerase II transcription subunit 12 isoform X1 [Gallus gallus]	Gallus gallus	2
738	0	1.51	2.336	2.336	2.336	gi|513181477	PREDICTED: myotubularin-related protein 1 isoform X7 [Gallus gallus]	Gallus gallus	1
738	0	1.51	2.363	2.363	2.363	gi|513181480	PREDICTED: myotubularin-related protein 1 isoform X8 [Gallus gallus]	Gallus gallus	1
738	0	1.51	2.395	2.395	2.395	gi|513181483	PREDICTED: myotubularin-related protein 1 isoform X9 [Gallus gallus]	Gallus gallus	1
738	0	1.51	2.568	2.568	2.568	gi|513181488	PREDICTED: myotubularin-related protein 1 isoform X10 [Gallus gallus]	Gallus gallus	1
291	0	6.08	18.75	15.34	13.45	gi|513181703	PREDICTED: pleiotropic regulator 1 isoform X4 [Gallus gallus]	Gallus gallus	5
291	0	3.91	15.22	11.75	9.827	gi|513181708	PREDICTED: pleiotropic regulator 1 isoform X5 [Gallus gallus]	Gallus gallus	4
291	0	3.91	15.49	11.96	10	gi|513181711	PREDICTED: pleiotropic regulator 1 isoform X6 [Gallus gallus]	Gallus gallus	4
291	0	5.83	16.63	12.47	10.16	gi|513181717	PREDICTED: pleiotropic regulator 1 isoform X8 [Gallus gallus]	Gallus gallus	3
139	0	9.9	13.27	8.04	4.121	gi|513182151	PREDICTED: SWI/SNF-related matrix-associated actin-dependent regulator of chromatin subfamily A member 5 isoform X1 [Gallus gallus]	Gallus gallus	5
852	0.45	0.51	3.712	1.125	0	gi|513182227	PREDICTED: N-alpha-acetyltransferase 15, NatA auxiliary subunit [Gallus gallus]	Gallus gallus	0
1035	0	2.17	4.284	3.116	1.363	gi|513182421	PREDICTED: la-related protein 1B isoform X4 [Gallus gallus]	Gallus gallus	1
1035	0	2.17	4.288	3.119	1.365	gi|513182424	PREDICTED: la-related protein 1B isoform X5 [Gallus gallus]	Gallus gallus	1
1035	0.07	2.17	4.499	3.272	1.431	gi|513182428	PREDICTED: la-related protein 1B isoform X6 [Gallus gallus]	Gallus gallus	1
106	0	14.51	32.81	25.57	19.91	gi|513183223	PREDICTED: septin-11 isoform X3 [Gallus gallus]	Gallus gallus	8
41	0	23.65	45.29	43.05	43.05	gi|513183293	PREDICTED: G-rich sequence factor 1 isoform X3 [Gallus gallus]	Gallus gallus	16
1040	0	0.1	2.286	2.286	0	gi|513183813	PREDICTED: serine/threonine-protein phosphatase 2B catalytic subunit alpha isoform isoform X4 [Gallus gallus]	Gallus gallus	0
1040	0	0.1	2.33	2.33	0	gi|513183816	PREDICTED: serine/threonine-protein phosphatase 2B catalytic subunit alpha isoform isoform X5 [Gallus gallus]	Gallus gallus	0
1040	0	0.1	2.335	2.335	0	gi|513183819	PREDICTED: serine/threonine-protein phosphatase 2B catalytic subunit alpha isoform isoform X6 [Gallus gallus]	Gallus gallus	0
1040	0	0.1	2.372	2.372	0	gi|513183822	PREDICTED: serine/threonine-protein phosphatase 2B catalytic subunit alpha isoform isoform X7 [Gallus gallus]	Gallus gallus	0
1019	0.08	0.11	16.3	11.01	0	gi|513184719	PREDICTED: mediator of RNA polymerase II transcription subunit 28 [Gallus gallus]	Gallus gallus	0
994	0	0.13	2.119	2.119	0	gi|513184965	PREDICTED: peroxisomal acyl-coenzyme A oxidase 3 isoform X8 [Gallus gallus]	Gallus gallus	0
994	0	0.13	2.119	2.119	0	gi|513184968	PREDICTED: peroxisomal acyl-coenzyme A oxidase 3 isoform X9 [Gallus gallus]	Gallus gallus	0
994	0	0.13	2.125	2.125	0	gi|513184971	PREDICTED: peroxisomal acyl-coenzyme A oxidase 3 isoform X7 [Gallus gallus]	Gallus gallus	0
994	0	0.13	2.235	2.235	0	gi|513184974	PREDICTED: peroxisomal acyl-coenzyme A oxidase 3 isoform X10 [Gallus gallus]	Gallus gallus	0
994	0.1	0.13	2.377	2.377	0	gi|513184977	PREDICTED: peroxisomal acyl-coenzyme A oxidase 3 isoform X11 [Gallus gallus]	Gallus gallus	0
193	0	8.76	12.98	12.98	11.13	gi|513185748	PREDICTED: cleavage and polyadenylation specificity factor subunit 7 isoform X2 [Gallus gallus]	Gallus gallus	5
193	0	8.76	13.63	13.63	11.68	gi|513185751	PREDICTED: cleavage and polyadenylation specificity factor subunit 7 isoform X3 [Gallus gallus]	Gallus gallus	5
193	0	8.76	14.15	14.15	12.13	gi|513185754	PREDICTED: cleavage and polyadenylation specificity factor subunit 7 isoform X4 [Gallus gallus]	Gallus gallus	5
847	0	0.54	9.043	5.851	0	gi|513185976	PREDICTED: 26S proteasome non-ATPase regulatory subunit 13 isoform X2 [Gallus gallus]	Gallus gallus	0
847	0.48	0.54	9.577	6.197	0	gi|513185981	PREDICTED: 26S proteasome non-ATPase regulatory subunit 13 isoform X3 [Gallus gallus]	Gallus gallus	0
345	0	6.55	21.24	21.24	11.83	gi|513186191	PREDICTED: alpha-parvin isoform X3 [Gallus gallus]	Gallus gallus	3
345	0	6.32	20.06	20.06	12.43	gi|513186194	PREDICTED: alpha-parvin isoform X2 [Gallus gallus]	Gallus gallus	3
765	1.09	1.28	2.404	2.404	1.336	gi|513186274	PREDICTED: LOW QUALITY PROTEIN: importin-7 [Gallus gallus]	Gallus gallus	1
641	0	2	1.221	1.221	1.221	gi|513186542	PREDICTED: oxysterol-binding protein-related protein 5 isoform X2 [Gallus gallus]	Gallus gallus	1
641	0	2	1.226	1.226	1.226	gi|513186545	PREDICTED: oxysterol-binding protein-related protein 5 isoform X3 [Gallus gallus]	Gallus gallus	1
641	0	2	1.228	1.228	1.228	gi|513186548	PREDICTED: oxysterol-binding protein-related protein 5 isoformX1 [Gallus gallus]	Gallus gallus	1
641	0	2	1.229	1.229	1.229	gi|513186551	PREDICTED: oxysterol-binding protein-related protein 5 isoform X4 [Gallus gallus]	Gallus gallus	1
641	0	2	1.229	1.229	1.229	gi|513186554	PREDICTED: oxysterol-binding protein-related protein 5 isoform X5 [Gallus gallus]	Gallus gallus	1
641	0	2	1.233	1.233	1.233	gi|513186557	PREDICTED: oxysterol-binding protein-related protein 5 isoform X6 [Gallus gallus]	Gallus gallus	1
198	0	8.66	5.148	4.556	4.556	gi|513186949	PREDICTED: 182 kDa tankyrase-1-binding protein isoform X9 [Gallus gallus]	Gallus gallus	5
198	0	8.66	5.151	4.559	4.559	gi|513186952	PREDICTED: 182 kDa tankyrase-1-binding protein isoform X10 [Gallus gallus]	Gallus gallus	5
198	0	8.66	5.213	4.614	4.614	gi|513186955	PREDICTED: 182 kDa tankyrase-1-binding protein isoform X8 [Gallus gallus]	Gallus gallus	5
441	0	3.16	7.49	4.453	4.453	gi|513187531	PREDICTED: EH domain-containing protein 4 [Gallus gallus]	Gallus gallus	2
364	0	4.56	12.95	8.878	3.453	gi|513188038	PREDICTED: striatin-3 isoform X3 [Gallus gallus]	Gallus gallus	2
364	0	4.56	12.95	8.878	3.453	gi|513188041	PREDICTED: striatin-3 isoform X4 [Gallus gallus]	Gallus gallus	2
364	0	4.56	12.95	8.878	3.453	gi|513188043	PREDICTED: striatin-3 isoform X5 [Gallus gallus]	Gallus gallus	2
364	0	4.44	10.47	6.152	3.665	gi|513188051	PREDICTED: striatin-3 isoform X7 [Gallus gallus]	Gallus gallus	2
364	0	4.44	11	6.465	3.851	gi|513188054	PREDICTED: striatin-3 isoform X8 [Gallus gallus]	Gallus gallus	2
985	0	0.16	1.751	1.208	0	gi|513188097	PREDICTED: bromodomain adjacent to zinc finger domain protein 1A isoform X4 [Gallus gallus]	Gallus gallus	0
985	0	0.16	1.757	1.211	0	gi|513188100	PREDICTED: bromodomain adjacent to zinc finger domain protein 1A isoform X5 [Gallus gallus]	Gallus gallus	0
985	0	0.16	1.786	1.232	0	gi|513188103	PREDICTED: bromodomain adjacent to zinc finger domain protein 1A isoform X6 [Gallus gallus]	Gallus gallus	0
985	0.1	0.16	1.978	1.364	0	gi|513188106	PREDICTED: bromodomain adjacent to zinc finger domain protein 1A isoform X7 [Gallus gallus]	Gallus gallus	0
356	0	4.58	7.572	7.572	6.266	gi|513188193	PREDICTED: protein transport protein Sec23A isoform X4 [Gallus gallus]	Gallus gallus	3
787	0	1.05	1.775	1.775	0.8876	gi|513188738	PREDICTED: ras and Rab interactor 3 isoform X4 [Gallus gallus]	Gallus gallus	1
787	0	1.05	1.871	1.871	0.9356	gi|513188741	PREDICTED: ras and Rab interactor 3 isoform X3 [Gallus gallus]	Gallus gallus	1
787	0.88	1.05	1.961	1.961	0.9804	gi|513188744	PREDICTED: ras and Rab interactor 3 isoform X5 [Gallus gallus]	Gallus gallus	1
965	0.12	0.16	6.716	6.716	3.358	gi|513188951	PREDICTED: estradiol 17-beta-dehydrogenase 12 [Gallus gallus]	Gallus gallus	1
873	0	0.4	1.546	1.546	0	gi|513189077	PREDICTED: echinoderm microtubule associated protein like 1 isoform X3 [Gallus gallus]	Gallus gallus	0
873	0	0.4	1.548	1.548	0	gi|513189080	PREDICTED: echinoderm microtubule associated protein like 1 isoform X4 [Gallus gallus]	Gallus gallus	0
873	0	0.4	1.563	1.563	0	gi|513189083	PREDICTED: echinoderm microtubule associated protein like 1 isoform X5 [Gallus gallus]	Gallus gallus	0
873	0.35	0.4	1.57	1.57	0	gi|513189086	PREDICTED: echinoderm microtubule associated protein like 1 isoform X6 [Gallus gallus]	Gallus gallus	0
588	0	2.03	6.915	3.191	3.191	gi|513189213	PREDICTED: REST corepressor 1 isoform X3 [Gallus gallus]	Gallus gallus	1
588	0	2.03	6.971	3.217	3.217	gi|513189216	PREDICTED: REST corepressor 1 isoform X4 [Gallus gallus]	Gallus gallus	1
234	0	7.5	8.338	6.671	2.3	gi|513189257	PREDICTED: serine/threonine-protein kinase MRCK beta isoform X4 [Gallus gallus]	Gallus gallus	3
234	0	7.5	8.372	6.697	2.309	gi|513189264	PREDICTED: serine/threonine-protein kinase MRCK beta isoform X6 [Gallus gallus]	Gallus gallus	3
234	0	7.5	8.435	6.748	2.327	gi|513189267	PREDICTED: serine/threonine-protein kinase MRCK beta isoform X7 [Gallus gallus]	Gallus gallus	3
234	0	7.27	7.314	5.617	2.341	gi|513189270	PREDICTED: serine/threonine-protein kinase MRCK beta isoformX1 [Gallus gallus]	Gallus gallus	3
234	0	7.5	8.494	6.796	2.343	gi|513189273	PREDICTED: serine/threonine-protein kinase MRCK beta isoform X8 [Gallus gallus]	Gallus gallus	3
514	0	6.66	13.15	9.077	7.042	gi|513189352	PREDICTED: kinesin light chain 1 isoform X8 [Gallus gallus]	Gallus gallus	3
514	0	6.66	13.33	9.206	7.143	gi|513189356	PREDICTED: kinesin light chain 1 isoform X9 [Gallus gallus]	Gallus gallus	3
514	0	6.66	13.98	9.651	7.488	gi|513189359	PREDICTED: kinesin light chain 1 isoform X10 [Gallus gallus]	Gallus gallus	3
514	0	6.66	15.19	10.49	8.137	gi|513189362	PREDICTED: kinesin light chain 1 isoform X11 [Gallus gallus]	Gallus gallus	3
931	0	0.24	3.5	0.7446	0	gi|513189462	PREDICTED: inverted formin-2 isoform X7 [Gallus gallus]	Gallus gallus	0
931	0	0.24	3.5	0.7446	0	gi|513189465	PREDICTED: inverted formin-2 isoform X8 [Gallus gallus]	Gallus gallus	0
931	0	0.24	3.502	0.7452	0	gi|513189468	PREDICTED: inverted formin-2 isoform X9 [Gallus gallus]	Gallus gallus	0
931	0	0.24	3.529	0.7508	0	gi|513189471	PREDICTED: inverted formin-2 isoform X10 [Gallus gallus]	Gallus gallus	0
931	0.19	0.24	3.566	0.7587	0	gi|513189474	PREDICTED: inverted formin-2 isoform X6 [Gallus gallus]	Gallus gallus	0
966	0.12	0.16	0.1569	0.1569	0	gi|513189629	PREDICTED: nesprin-2 isoform X1 [Gallus gallus]	Gallus gallus	0
759	0	1.32	6.694	1.23	1.23	gi|513189912	PREDICTED: protein Smaug homolog 1 isoform X4 [Gallus gallus]	Gallus gallus	1
759	1.16	1.32	7.942	1.459	1.459	gi|513189920	PREDICTED: protein Smaug homolog 1 isoform X5 [Gallus gallus]	Gallus gallus	1
394	0	4.01	4.017	2.821	2.821	gi|513190995	PREDICTED: protein transport protein Sec24C isoform X4 [Gallus gallus]	Gallus gallus	2
394	0	4.01	4.098	2.877	2.877	gi|513190998	PREDICTED: protein transport protein Sec24C isoform X5 [Gallus gallus]	Gallus gallus	2
394	0	4.01	4.116	2.89	2.89	gi|513191002	PREDICTED: protein transport protein Sec24C isoform X6 [Gallus gallus]	Gallus gallus	2
444	0	3.65	6.797	4.724	2.419	gi|513191042	PREDICTED: lymphoid-specific helicase isoform X4 [Gallus gallus]	Gallus gallus	2
444	0	3.65	6.925	4.812	2.465	gi|513191045	PREDICTED: lymphoid-specific helicase isoform X5 [Gallus gallus]	Gallus gallus	2
204	0	8.38	6.124	3.834	2.556	gi|513191089	PREDICTED: golgi-specific brefeldin A-resistance guanine nucleotide exchange factor 1 isoform X3 [Gallus gallus]	Gallus gallus	4
204	0	8.38	6.137	3.842	2.561	gi|513191092	PREDICTED: golgi-specific brefeldin A-resistance guanine nucleotide exchange factor 1 isoform X4 [Gallus gallus]	Gallus gallus	4
204	0	8.38	6.16	3.856	2.571	gi|513191095	PREDICTED: golgi-specific brefeldin A-resistance guanine nucleotide exchange factor 1 isoform X2 [Gallus gallus]	Gallus gallus	4
371	0	4.36	8.252	8.252	5.097	gi|513191734	PREDICTED: sideroflexin-1 isoform X5 [Gallus gallus]	Gallus gallus	2
371	0	4.36	8.831	8.831	5.455	gi|513191737	PREDICTED: sideroflexin-1 isoform X6 [Gallus gallus]	Gallus gallus	2
431	0	3.82	5.949	5.949	4.108	gi|513192076	PREDICTED: heat shock 70 kDa protein 12A isoform X4 [Gallus gallus]	Gallus gallus	2
1073	0.06	0.08	3.674	1.597	0	gi|513192084	PREDICTED: shootin-1 isoform X2 [Gallus gallus]	Gallus gallus	0
466	0	3.33	2.782	1.8	1.8	gi|513192212	PREDICTED: WD repeat-containing protein 11 isoform X6 [Gallus gallus]	Gallus gallus	2
466	0	3.33	2.785	1.802	1.802	gi|513192218	PREDICTED: WD repeat-containing protein 11 isoform X7 [Gallus gallus]	Gallus gallus	2
466	0	3.33	2.787	1.803	1.803	gi|513192221	PREDICTED: WD repeat-containing protein 11 isoform X8 [Gallus gallus]	Gallus gallus	2
466	0	3.33	2.964	1.918	1.918	gi|513192224	PREDICTED: WD repeat-containing protein 11 isoform X9 [Gallus gallus]	Gallus gallus	2
292	0	6.23	7.059	2.866	1.699	gi|513192365	PREDICTED: dedicator of cytokinesis protein 1 isoform X3 [Gallus gallus]	Gallus gallus	3
1024	0	0.11	0.4295	0.4295	0	gi|513192397	PREDICTED: antigen KI-67 isoform X6 [Gallus gallus]	Gallus gallus	0
1024	0	0.11	0.4304	0.4304	0	gi|513192400	PREDICTED: antigen KI-67 isoform X5 [Gallus gallus]	Gallus gallus	0
1024	0.08	0.11	0.4305	0.4305	0	gi|513192403	PREDICTED: antigen KI-67 isoform X7 [Gallus gallus]	Gallus gallus	0
12	0	37.29	38.15	36.03	33.17	gi|513192492	PREDICTED: delta-1-pyrroline-5-carboxylate synthase isoform X2 [Gallus gallus]	Gallus gallus	26
12	0	37.29	38.25	36.13	33.25	gi|513192495	PREDICTED: delta-1-pyrroline-5-carboxylate synthase isoform X3 [Gallus gallus]	Gallus gallus	26
12	0	37.29	38.39	36.26	33.38	gi|513192498	PREDICTED: delta-1-pyrroline-5-carboxylate synthase isoform X4 [Gallus gallus]	Gallus gallus	26
792	0.87	0.99	1.739	1.739	1.739	gi|513192520	PREDICTED: transmembrane 9 superfamily member 3 [Gallus gallus]	Gallus gallus	1
884	0	0.38	4.587	4.587	2.064	gi|513192695	PREDICTED: PTB domain-containing engulfment adapter protein 1 isoform X8 [Gallus gallus]	Gallus gallus	1
884	0	0.38	4.938	4.938	2.222	gi|513192698	PREDICTED: PTB domain-containing engulfment adapter protein 1 isoform X9 [Gallus gallus]	Gallus gallus	1
884	0	0.38	5.263	5.263	2.368	gi|513192701	PREDICTED: PTB domain-containing engulfment adapter protein 1 isoform X10 [Gallus gallus]	Gallus gallus	1
884	0	0.38	5.45	5.45	2.452	gi|513192704	PREDICTED: PTB domain-containing engulfment adapter protein 1 isoform X11 [Gallus gallus]	Gallus gallus	1
884	0.32	0.38	6.579	6.579	2.961	gi|513192707	PREDICTED: PTB domain-containing engulfment adapter protein 1 isoform X12 [Gallus gallus]	Gallus gallus	1
261	0	6.47	6.806	4.628	4.628	gi|513192759	PREDICTED: nck-associated protein 1 isoform X3 [Gallus gallus]	Gallus gallus	4
261	0	6.47	6.818	4.636	4.636	gi|513192762	PREDICTED: nck-associated protein 1 isoform X4 [Gallus gallus]	Gallus gallus	4
261	0	6.47	6.837	4.649	4.649	gi|513192765	PREDICTED: nck-associated protein 1 isoform X5 [Gallus gallus]	Gallus gallus	4
447	0	3.68	1.231	1.231	1.231	gi|513192771	PREDICTED: microtubule-associated protein 2 isoform X20 [Gallus gallus]	Gallus gallus	2
447	0	3.68	1.231	1.231	1.231	gi|513192774	PREDICTED: microtubule-associated protein 2 isoform X21 [Gallus gallus]	Gallus gallus	2
447	0	3.68	1.231	1.231	1.231	gi|513192776	PREDICTED: microtubule-associated protein 2 isoform X22 [Gallus gallus]	Gallus gallus	2
447	0	3.68	1.231	1.231	1.231	gi|513192779	PREDICTED: microtubule-associated protein 2 isoform X23 [Gallus gallus]	Gallus gallus	2
447	0	3.68	1.232	1.232	1.232	gi|513192782	PREDICTED: microtubule-associated protein 2 isoform X24 [Gallus gallus]	Gallus gallus	2
447	0	3.68	1.232	1.232	1.232	gi|513192785	PREDICTED: microtubule-associated protein 2 isoform X25 [Gallus gallus]	Gallus gallus	2
447	0	3.68	1.232	1.232	1.232	gi|513192788	PREDICTED: microtubule-associated protein 2 isoform X26 [Gallus gallus]	Gallus gallus	2
447	0	3.68	1.232	1.232	1.232	gi|513192791	PREDICTED: microtubule-associated protein 2 isoform X27 [Gallus gallus]	Gallus gallus	2
447	0	1.55	0.6	0.6	0.6	gi|513192794	PREDICTED: microtubule-associated protein 2 isoform X28 [Gallus gallus]	Gallus gallus	1
447	0	3.68	1.27	1.27	1.27	gi|513192798	PREDICTED: microtubule-associated protein 2 isoform X29 [Gallus gallus]	Gallus gallus	2
447	0	3.68	1.283	1.283	1.283	gi|513192801	PREDICTED: microtubule-associated protein 2 isoform X30 [Gallus gallus]	Gallus gallus	2
447	0	3.68	1.285	1.285	1.285	gi|513192804	PREDICTED: microtubule-associated protein 2 isoform X31 [Gallus gallus]	Gallus gallus	2
447	0	1.55	0.6192	0.6192	0.6192	gi|513192807	PREDICTED: microtubule-associated protein 2 isoform X32 [Gallus gallus]	Gallus gallus	1
447	0	1.55	0.6195	0.6195	0.6195	gi|513192810	PREDICTED: microtubule-associated protein 2 isoform X33 [Gallus gallus]	Gallus gallus	1
447	0	3.68	4.409	4.409	4.409	gi|513192814	PREDICTED: microtubule-associated protein 2 isoform X34 [Gallus gallus]	Gallus gallus	2
447	0	3.68	4.417	4.417	4.417	gi|513192817	PREDICTED: microtubule-associated protein 2 isoform X35 [Gallus gallus]	Gallus gallus	2
447	0	3.68	4.95	4.95	4.95	gi|513192820	PREDICTED: microtubule-associated protein 2 isoform X36 [Gallus gallus]	Gallus gallus	2
447	0	1.55	2.532	2.532	2.532	gi|513192826	PREDICTED: microtubule-associated protein 2 isoform X38 [Gallus gallus]	Gallus gallus	1
447	0	1.55	2.537	2.537	2.537	gi|513192829	PREDICTED: microtubule-associated protein 2 isoform X39 [Gallus gallus]	Gallus gallus	1
447	0	1.55	0.6479	0.6479	0.6479	gi|513192834	PREDICTED: microtubule-associated protein 2 isoform X40 [Gallus gallus]	Gallus gallus	1
1023	0.08	0.11	10.74	10.74	0	gi|513193212	PREDICTED: beta-keratin-related protein-like [Gallus gallus]	Gallus gallus	0
756	0	1.31	0.7881	0.7881	0.7881	gi|513193328	PREDICTED: unconventional myosin-Ib isoform X11 [Gallus gallus]	Gallus gallus	1
756	0	1.31	0.7895	0.7895	0.7895	gi|513193331	PREDICTED: unconventional myosin-Ib isoform X10 [Gallus gallus]	Gallus gallus	1
756	0	1.31	0.7909	0.7909	0.7909	gi|513193334	PREDICTED: unconventional myosin-Ib isoform X12 [Gallus gallus]	Gallus gallus	1
756	0	1.31	0.8086	0.8086	0.8086	gi|513193337	PREDICTED: unconventional myosin-Ib isoform X13 [Gallus gallus]	Gallus gallus	1
756	0	1.31	0.8086	0.8086	0.8086	gi|513193340	PREDICTED: unconventional myosin-Ib isoform X14 [Gallus gallus]	Gallus gallus	1
756	0	1.31	0.8101	0.8101	0.8101	gi|513193343	PREDICTED: unconventional myosin-Ib isoform X15 [Gallus gallus]	Gallus gallus	1
756	0	1.31	0.8303	0.8303	0.8303	gi|513193346	PREDICTED: unconventional myosin-Ib isoform X16 [Gallus gallus]	Gallus gallus	1
756	0	1.31	0.8318	0.8318	0.8318	gi|513193349	PREDICTED: unconventional myosin-Ib isoform X17 [Gallus gallus]	Gallus gallus	1
756	1.19	1.31	0.9424	0.9424	0.9424	gi|513193353	PREDICTED: unconventional myosin-Ib isoform X18 [Gallus gallus]	Gallus gallus	1
33	0	24.46	28.79	22.85	12.87	gi|513193399	PREDICTED: splicing factor 3B subunit 1 isoform X3 [Gallus gallus]	Gallus gallus	10
835	0	0.62	13.33	13.33	13.33	gi|513193409	PREDICTED: 10 kDa heat shock protein, mitochondrial-like isoform X1 [Gallus gallus]	Gallus gallus	1
835	0.56	0.62	13.73	13.73	13.73	gi|513193412	PREDICTED: 10 kDa heat shock protein, mitochondrial-like isoform X2 [Gallus gallus]	Gallus gallus	1
535	0	2.3	17.07	17.07	17.07	gi|513193481	PREDICTED: NADH dehydrogenase [ubiquinone] 1 beta subcomplex subunit 3 isoform X2 [Gallus gallus]	4.94266e+06	2
893	0.28	6	31.05	31.05	31.05	gi|513193726	PREDICTED: elongation factor 1-beta isoform X2 [Gallus gallus]	Gallus gallus	3
714	0	3.06	11.72	7.416	4.785	gi|513193823	PREDICTED: isocitrate dehydrogenase [NADP] cytoplasmic isoform X4 [Gallus gallus]	NADP	2
714	0	3.06	11.81	7.47	4.819	gi|513193827	PREDICTED: isocitrate dehydrogenase [NADP] cytoplasmic isoform X6 [Gallus gallus]	NADP	2
1022	0	0.11	0.8475	0.8475	0	gi|513193855	PREDICTED: sperm-specific antigen 2 isoform X2 [Gallus gallus]	Gallus gallus	0
1022	0	0.11	0.8475	0.8475	0	gi|513193858	PREDICTED: sperm-specific antigen 2 isoform X1 [Gallus gallus]	Gallus gallus	0
1022	0.08	0.11	0.8689	0.8689	0	gi|513193861	PREDICTED: sperm-specific antigen 2 isoform X3 [Gallus gallus]	Gallus gallus	0
713	0	1.7	1.022	1.022	1.022	gi|513193922	PREDICTED: oxysterol-binding protein-related protein 6 isoform X4 [Gallus gallus]	Gallus gallus	1
713	0	1.7	1.022	1.022	1.022	gi|513193925	PREDICTED: oxysterol-binding protein-related protein 6 isoform X5 [Gallus gallus]	Gallus gallus	1
713	0	1.7	1.022	1.022	1.022	gi|513193928	PREDICTED: oxysterol-binding protein-related protein 6 isoformX2 [Gallus gallus]	Gallus gallus	1
713	0	1.7	1.024	1.024	1.024	gi|513193931	PREDICTED: oxysterol-binding protein-related protein 6 isoform X6 [Gallus gallus]	Gallus gallus	1
713	0	1.7	1.049	1.049	1.049	gi|513193934	PREDICTED: oxysterol-binding protein-related protein 6 isoform X7 [Gallus gallus]	Gallus gallus	1
713	0	1.7	1.056	1.056	1.056	gi|513193937	PREDICTED: oxysterol-binding protein-related protein 6 isoform X8 [Gallus gallus]	Gallus gallus	1
713	0	1.7	1.073	1.073	1.073	gi|513193940	PREDICTED: oxysterol-binding protein-related protein 6 isoform X9 [Gallus gallus]	Gallus gallus	1
713	0	1.7	1.11	1.11	1.11	gi|513193945	PREDICTED: oxysterol-binding protein-related protein 6 isoform X10 [Gallus gallus]	Gallus gallus	1
589	0	2.14	8.184	8.184	5.627	gi|513193973	PREDICTED: heterogeneous nuclear ribonucleoprotein A3-like isoform X2 [Gallus gallus]	Gallus gallus	1
589	0	2.14	8.184	8.184	5.627	gi|513193976	PREDICTED: heterogeneous nuclear ribonucleoprotein A3-like isoform X3 [Gallus gallus]	Gallus gallus	1
589	0	2.14	8.184	8.184	5.627	gi|513193979	PREDICTED: heterogeneous nuclear ribonucleoprotein A3-like isoform X4 [Gallus gallus]	Gallus gallus	1
589	0	2.14	8.184	8.184	5.627	gi|513193982	PREDICTED: heterogeneous nuclear ribonucleoprotein A3-like isoform X1 [Gallus gallus]	Gallus gallus	1
589	0	2.14	8.184	8.184	5.627	gi|513193985	PREDICTED: heterogeneous nuclear ribonucleoprotein A3-like isoform X5 [Gallus gallus]	Gallus gallus	1
589	0	2.14	8.205	8.205	5.641	gi|513193988	PREDICTED: heterogeneous nuclear ribonucleoprotein A3-like isoform X6 [Gallus gallus]	Gallus gallus	1
589	0	2.14	8.205	8.205	5.641	gi|513193991	PREDICTED: heterogeneous nuclear ribonucleoprotein A3-like isoform X7 [Gallus gallus]	Gallus gallus	1
589	0	2.14	8.29	8.29	5.699	gi|513193994	PREDICTED: heterogeneous nuclear ribonucleoprotein A3-like isoform X8 [Gallus gallus]	Gallus gallus	1
589	0	2.14	8.355	8.355	5.744	gi|513193997	PREDICTED: heterogeneous nuclear ribonucleoprotein A3-like isoform X9 [Gallus gallus]	Gallus gallus	1
589	0	2.14	8.355	8.355	5.744	gi|513194000	PREDICTED: heterogeneous nuclear ribonucleoprotein A3-like isoform X10 [Gallus gallus]	Gallus gallus	1
589	0	2.14	8.355	8.355	5.744	gi|513194003	PREDICTED: heterogeneous nuclear ribonucleoprotein A3-like isoform X11 [Gallus gallus]	Gallus gallus	1
796	0	0.87	1.235	1.235	1.235	gi|513194153	PREDICTED: tousled-like kinase 1 isoform X1 [Gallus gallus]	Gallus gallus	1
796	0	0.87	1.236	1.236	1.236	gi|513194156	PREDICTED: tousled-like kinase 1 isoform X2 [Gallus gallus]	Gallus gallus	1
796	0	0.87	1.262	1.262	1.262	gi|513194159	PREDICTED: tousled-like kinase 1 isoform X3 [Gallus gallus]	Gallus gallus	1
796	0	0.87	1.259	1.259	1.259	gi|513194163	PREDICTED: tousled-like kinase 1 isoform X4 [Gallus gallus]	Gallus gallus	1
142	0	31.37	60.26	59.83	58.08	gi|513194598	PREDICTED: tubulin alpha-4A chain-like isoform X2 [Gallus gallus]	Gallus gallus	34
1081	0	0.08	0.4921	0.4921	0	gi|513194672	PREDICTED: coiled-coil domain-containing protein 108 isoform X5 [Gallus gallus]	Gallus gallus	0
1081	0.06	0.08	0.4926	0.4926	0	gi|513194675	PREDICTED: coiled-coil domain-containing protein 108 isoform X6 [Gallus gallus]	Gallus gallus	0
919	0	0.26	0.9109	0.9109	0.9109	gi|513194751	PREDICTED: ubiquitin carboxyl-terminal hydrolase 37 isoform X4 [Gallus gallus]	Gallus gallus	1
919	0.22	0.26	1.044	1.044	1.044	gi|513194757	PREDICTED: ubiquitin carboxyl-terminal hydrolase 37 isoform X5 [Gallus gallus]	Gallus gallus	1
716	0	1.68	1.541	0.7707	0.7707	gi|513194909	PREDICTED: CLIP-associating protein 1 isoform X7 [Gallus gallus]	Gallus gallus	1
716	0	1.68	1.549	0.7747	0.7747	gi|513194912	PREDICTED: CLIP-associating protein 1 isoform X8 [Gallus gallus]	Gallus gallus	1
716	0	1.68	1.549	0.7747	0.7747	gi|513194915	PREDICTED: CLIP-associating protein 1 isoform X9 [Gallus gallus]	Gallus gallus	1
716	0	1.68	1.55	0.7752	0.7752	gi|513194919	PREDICTED: CLIP-associating protein 1 isoform X10 [Gallus gallus]	Gallus gallus	1
716	0	1.68	1.558	0.7792	0.7792	gi|513194924	PREDICTED: CLIP-associating protein 1 isoform X11 [Gallus gallus]	Gallus gallus	1
716	0	1.68	1.578	0.789	0.789	gi|513194927	PREDICTED: CLIP-associating protein 1 isoform X12 [Gallus gallus]	Gallus gallus	1
716	0	1.68	1.581	0.7905	0.7905	gi|513194930	PREDICTED: CLIP-associating protein 1 isoform X13 [Gallus gallus]	Gallus gallus	1
716	0	1.68	1.61	0.8048	0.8048	gi|513194933	PREDICTED: CLIP-associating protein 1 isoform X14 [Gallus gallus]	Gallus gallus	1
716	0	1.68	1.611	0.8054	0.8054	gi|513194936	PREDICTED: CLIP-associating protein 1 isoform X15 [Gallus gallus]	Gallus gallus	1
716	0	1.68	1.63	0.8152	0.8152	gi|513194943	PREDICTED: CLIP-associating protein 1 isoform X16 [Gallus gallus]	Gallus gallus	1
716	0	1.68	1.639	0.8197	0.8197	gi|513194948	PREDICTED: CLIP-associating protein 1 isoform X17 [Gallus gallus]	Gallus gallus	1
716	0	1.68	0.9057	0.9057	0.9057	gi|513194955	PREDICTED: CLIP-associating protein 1 isoform X19 [Gallus gallus]	Gallus gallus	1
1032	0.08	0.1	2.178	2.178	0	gi|513194973	PREDICTED: IQ calmodulin-binding motif-containing protein 1 isoform X3 [Gallus gallus]	Gallus gallus	0
829	0.6	7.35	8.591	7.56	5.269	gi|513195473	PREDICTED: kinesin heavy chain isoform 5C isoform X3 [Gallus gallus]	Gallus gallus	4
695	0	2.03	5.652	4.891	1.413	gi|513195573	PREDICTED: pre-mRNA-processing factor 40 homolog A isoform X2 [Gallus gallus]	Gallus gallus	1
695	0	2.06	7.533	4.913	1.419	gi|513195576	PREDICTED: pre-mRNA-processing factor 40 homolog A isoform X1 [Gallus gallus]	Gallus gallus	1
695	0	2.03	4.535	3.721	1.512	gi|513195582	PREDICTED: pre-mRNA-processing factor 40 homolog A isoform X4 [Gallus gallus]	Gallus gallus	1
695	0	2.05	6.542	3.738	1.519	gi|513195585	PREDICTED: pre-mRNA-processing factor 40 homolog A isoform X5 [Gallus gallus]	Gallus gallus	1
489	0	2.02	3.079	1.906	1.906	gi|513195693	PREDICTED: LOW QUALITY PROTEIN: calcium-binding mitochondrial carrier protein Aralar1, partial [Gallus gallus]	Gallus gallus	1
854	0	0.5	0.9409	0.9409	0	gi|513195880	PREDICTED: calmodulin-regulated spectrin-associated protein 2 isoform X3 [Gallus gallus]	Gallus gallus	0
854	0.44	0.5	0.9543	0.9543	0	gi|513195886	PREDICTED: calmodulin-regulated spectrin-associated protein 2 isoform X4 [Gallus gallus]	Gallus gallus	0
811	0.72	0.83	7.447	3.191	3.191	gi|513196298	PREDICTED: RAB6-interacting golgin isoform X2 [Gallus gallus]	Gallus gallus	1
1080	0.06	0.08	2.493	2.493	0	gi|513196625	PREDICTED: probable G-protein coupled receptor 52 [Gallus gallus]	Gallus gallus	0
981	0	0.14	3.911	3.911	0	gi|513196721	PREDICTED: E3 ubiquitin-protein ligase RING2 isoform X8 [Gallus gallus]	Gallus gallus	0
981	0	0.14	3.911	3.911	0	gi|513196724	PREDICTED: E3 ubiquitin-protein ligase RING2 isoform X9 [Gallus gallus]	Gallus gallus	0
981	0.11	0.14	4.698	4.698	0	gi|513196729	PREDICTED: E3 ubiquitin-protein ligase RING2 isoform X10 [Gallus gallus]	Gallus gallus	0
870	0	0.42	5.769	4.327	0	gi|513197771	PREDICTED: uroporphyrinogen decarboxylase isoform X7 [Gallus gallus]	Gallus gallus	0
870	0	0.42	5.882	4.412	0	gi|513197774	PREDICTED: uroporphyrinogen decarboxylase isoform X8 [Gallus gallus]	Gallus gallus	0
870	0	0.42	6.234	4.675	0	gi|513197777	PREDICTED: uroporphyrinogen decarboxylase isoform X9 [Gallus gallus]	Gallus gallus	0
870	0.36	0.42	6.4	4.8	0	gi|513197780	PREDICTED: uroporphyrinogen decarboxylase isoform X10 [Gallus gallus]	Gallus gallus	0
870	0	0.39	5.521	5.521	0	gi|513197783	PREDICTED: uroporphyrinogen decarboxylase isoform X11 [Gallus gallus]	Gallus gallus	0
1015	0	0.11	3.35	1.843	0	gi|513197806	PREDICTED: A/G-specific adenine DNA glycosylase isoform X6 [Gallus gallus]	Gallus gallus	0
1015	0	0.11	3.407	1.874	0	gi|513197809	PREDICTED: A/G-specific adenine DNA glycosylase isoform X5 [Gallus gallus]	Gallus gallus	0
1015	0	0.11	3.407	1.874	0	gi|513197812	PREDICTED: A/G-specific adenine DNA glycosylase isoform X7 [Gallus gallus]	Gallus gallus	0
1015	0	0.11	3.565	1.961	0	gi|513197815	PREDICTED: A/G-specific adenine DNA glycosylase isoform X8 [Gallus gallus]	Gallus gallus	0
1015	0.09	0.11	3.839	2.111	0	gi|513197818	PREDICTED: A/G-specific adenine DNA glycosylase isoform X9 [Gallus gallus]	Gallus gallus	0
1091	0	0.08	9.848	4.924	0	gi|513197934	PREDICTED: MOB kinase activator 3C isoform X8 [Gallus gallus]	Gallus gallus	0
1091	0.05	0.08	9.848	4.924	0	gi|513197937	PREDICTED: MOB kinase activator 3C isoform X9 [Gallus gallus]	Gallus gallus	0
113	0	15.92	40.3	40.3	36.32	gi|513199132	PREDICTED: septin-2 isoform X3 [Gallus gallus]	Gallus gallus	10
877	0	0.39	0.8232	0.8232	0	gi|513199351	PREDICTED: E3 ubiquitin-protein ligase TRIP12 isoform X6 [Gallus gallus]	Gallus gallus	0
877	0	0.39	0.8252	0.8252	0	gi|513199353	PREDICTED: E3 ubiquitin-protein ligase TRIP12 isoform X7 [Gallus gallus]	Gallus gallus	0
877	0.34	0.39	0.8403	0.8403	0	gi|513199355	PREDICTED: E3 ubiquitin-protein ligase TRIP12 isoform X5 [Gallus gallus]	Gallus gallus	0
258	0	6.56	7.246	4.638	3.285	gi|513199373	PREDICTED: U2 snRNP-associated SURP motif-containing protein isoform X4 [Gallus gallus]	Gallus gallus	3
258	0	6.56	7.346	4.701	3.33	gi|513199375	PREDICTED: U2 snRNP-associated SURP motif-containing protein isoform X3 [Gallus gallus]	Gallus gallus	3
624	0	2	2.057	2.057	2.057	gi|513199390	PREDICTED: insulin-like growth factor 2 mRNA binding protein 2 [Gallus gallus]	Gallus gallus	1
639	0	2	1.587	1.587	1.587	gi|513199419	PREDICTED: procollagen-lysine,2-oxoglutarate 5-dioxygenase 2 isoform X3 [Gallus gallus]	Gallus gallus	1
550	0	2.34	5.251	3.401	1.313	gi|513199719	PREDICTED: eukaryotic translation initiation factor 4 gamma 1 isoform X2 [Gallus gallus]	Gallus gallus	1
550	0	2.34	5.263	3.409	1.316	gi|513199721	PREDICTED: eukaryotic translation initiation factor 4 gamma 1 isoform X3 [Gallus gallus]	Gallus gallus	1
550	0	2.34	5.269	3.413	1.317	gi|513199723	PREDICTED: eukaryotic translation initiation factor 4 gamma 1 isoform X4 [Gallus gallus]	Gallus gallus	1
550	0	2.34	5.32	3.446	1.33	gi|513199725	PREDICTED: eukaryotic translation initiation factor 4 gamma 1 isoform X5 [Gallus gallus]	Gallus gallus	1
550	0	2.34	5.324	3.448	1.331	gi|513199727	PREDICTED: eukaryotic translation initiation factor 4 gamma 1 isoform X6 [Gallus gallus]	Gallus gallus	1
550	0	2.34	5.327	3.45	1.332	gi|513199729	PREDICTED: eukaryotic translation initiation factor 4 gamma 1 isoform X1 [Gallus gallus]	Gallus gallus	1
731	0	1.61	2.391	1.812	0.8696	gi|513199893	PREDICTED: TRAF2 and NCK-interacting protein kinase [Gallus gallus]	Gallus gallus	1
393	0	4.02	14.69	8.98	8.98	gi|513201083	PREDICTED: ras-related protein Rab-8B isoform X5 [Gallus gallus]	Gallus gallus	2
393	0	4.02	14.75	9.016	9.016	gi|513201086	PREDICTED: ras-related protein Rab-8B isoform X6 [Gallus gallus]	Gallus gallus	2
393	0	4.02	15.13	9.244	9.244	gi|513201089	PREDICTED: ras-related protein Rab-8B isoform X7 [Gallus gallus]	Gallus gallus	2
989	0	0.13	1.101	0.4721	0	gi|513201097	PREDICTED: talin-2 isoform X2 [Gallus gallus]	Gallus gallus	0
989	0.1	0.13	1.101	0.4721	0	gi|513201100	PREDICTED: talin-2 isoform X3 [Gallus gallus]	Gallus gallus	0
791	0	1	3.474	3.474	1.964	gi|513201377	PREDICTED: RNA polymerase-associated protein LEO1 isoform X2 [Gallus gallus]	Gallus gallus	1
791	0.87	1	3.506	3.506	1.982	gi|513201382	PREDICTED: RNA polymerase-associated protein LEO1 isoform X3 [Gallus gallus]	Gallus gallus	1
978	0	0.13	1.401	1.401	0	gi|513202431	PREDICTED: transducin-like enhancer protein 3 [Gallus gallus]	Gallus gallus	0
24	0	28.56	25.23	19.32	17.18	gi|513202682	PREDICTED: enhancer of mRNA-decapping protein 4 isoform X2 [Gallus gallus]	Gallus gallus	16
830	0.6	0.67	1.596	1.596	1.596	gi|513203149	PREDICTED: LOW QUALITY PROTEIN: nuclear factor of activated T-cells, cytoplasmic 3 [Gallus gallus]	Gallus gallus	1
871	0	0.42	0.9964	0.9964	0	gi|513203167	PREDICTED: solute carrier family 12 member 4 isoform X4 [Gallus gallus]	Gallus gallus	0
871	0.36	0.42	1.001	1.001	0	gi|513203170	PREDICTED: solute carrier family 12 member 4 isoform X5 [Gallus gallus]	Gallus gallus	0
548	0	2	1.949	1.949	1.949	gi|513203500	PREDICTED: transcription initiation factor TFIID subunit 4-like [Gallus gallus]	Gallus gallus	1
817	0.7	0.82	7.921	3.63	3.63	gi|513204053	PREDICTED: 26S proteasome non-ATPase regulatory subunit 7, partial [Gallus gallus]	Gallus gallus	1
1079	0.06	0.08	2.452	2.452	0	gi|513204550	PREDICTED: guanine nucleotide-binding protein-like 3, partial [Gallus gallus]	Gallus gallus	0
821	0	0.75	1.552	1.009	1.009	gi|513204800	PREDICTED: isoleucine--tRNA ligase, cytoplasmic isoform X6 [Gallus gallus]	Gallus gallus	1
821	0	0.75	1.015	1.015	1.015	gi|513204803	PREDICTED: isoleucine--tRNA ligase, cytoplasmic isoform X5 [Gallus gallus]	Gallus gallus	1
821	0.65	0.75	1.571	1.021	1.021	gi|513204806	PREDICTED: isoleucine--tRNA ligase, cytoplasmic isoform X7 [Gallus gallus]	Gallus gallus	1
955	0.14	0.17	0.5163	0.5163	0	gi|513204933	PREDICTED: LOW QUALITY PROTEIN: nuclear pore membrane glycoprotein 210 [Gallus gallus]	Gallus gallus	0
465	0	3.33	8.977	7.098	7.098	gi|513205182	PREDICTED: protein transport protein Sec61 subunit alpha isoform 1 isoform X3 [Gallus gallus]	Gallus gallus	2
465	0	3.33	9.034	7.143	7.143	gi|513205185	PREDICTED: protein transport protein Sec61 subunit alpha isoform 1 isoform X2 [Gallus gallus]	Gallus gallus	2
762	0	1.03	22.81	22.81	6.14	gi|513205255	PREDICTED: histone H2A type 2-B-like [Gallus gallus]	Gallus gallus	1
1039	0	0.1	2.58	0	0	gi|513205412	PREDICTED: ubiquitin carboxyl-terminal hydrolase 19 isoform X2 [Gallus gallus]	Gallus gallus	0
1039	0	0.1	2.584	0	0	gi|513205415	PREDICTED: ubiquitin carboxyl-terminal hydrolase 19 isoform X3 [Gallus gallus]	Gallus gallus	0
1039	0	0.1	2.591	0	0	gi|513205418	PREDICTED: ubiquitin carboxyl-terminal hydrolase 19 isoform X4 [Gallus gallus]	Gallus gallus	0
1039	0	0.1	2.587	0	0	gi|513205422	PREDICTED: ubiquitin carboxyl-terminal hydrolase 19 isoform X5 [Gallus gallus]	Gallus gallus	0
1039	0	0.1	2.615	0	0	gi|513205425	PREDICTED: ubiquitin carboxyl-terminal hydrolase 19 isoform X6 [Gallus gallus]	Gallus gallus	0
1039	0.07	0.1	2.717	0	0	gi|513205428	PREDICTED: ubiquitin carboxyl-terminal hydrolase 19 isoform X1 [Gallus gallus]	Gallus gallus	0
822	0	0.73	9.91	9.91	9.91	gi|513205969	PREDICTED: NADH dehydrogenase [ubiquinone] 1 alpha subcomplex subunit 2 isoform X2 [Gallus gallus]	4.9448e+06	1
753	1.27	1.4	0.579	0.579	0.579	gi|513206018	PREDICTED: protocadherin beta-15-like, partial [Gallus gallus]	Gallus gallus	1
75	0	17.47	19.42	16.6	13.4	gi|513206890	PREDICTED: la-related protein 1 isoform X5 [Gallus gallus]	Gallus gallus	10
75	0	17.47	19.98	17.08	13.79	gi|513206893	PREDICTED: la-related protein 1 isoform X4 [Gallus gallus]	Gallus gallus	10
75	0	17.47	20.51	17.54	14.15	gi|513206896	PREDICTED: la-related protein 1 isoform X6 [Gallus gallus]	Gallus gallus	10
1109	0.05	0.07	0.3411	0.3411	0	gi|513206962	PREDICTED: protocadherin Fat 2 [Gallus gallus]	Gallus gallus	0
587	0	2.03	4.492	2.364	2.364	gi|513207040	PREDICTED: sequestosome-1 isoform X3 [Gallus gallus]	Gallus gallus	1
421	0	2	1.812	1.812	1.812	gi|513207097	PREDICTED: CCR4-NOT transcription complex subunit 6 isoform X3 [Gallus gallus]	Gallus gallus	1
807	0.74	0.85	0.6649	0.6649	0.6649	gi|513207151	PREDICTED: gem-associated protein 5 isoform X2 [Gallus gallus]	Gallus gallus	1
709	0	1.86	3.656	2.133	0.6855	gi|513207368	PREDICTED: DNA repair protein RAD50 isoform X4 [Gallus gallus]	Gallus gallus	1
922	0	0.26	12.5	12.5	0	gi|513207401	PREDICTED: cytochrome b-c1 complex subunit 8-like isoform X2 [Gallus gallus]	Gallus gallus	0
922	0.21	0.26	12.5	12.5	0	gi|513207423	PREDICTED: cytochrome b-c1 complex subunit 8 isoform X3 [Gallus gallus]	Gallus gallus	0
318	0	3.94	4.266	3.274	3.274	gi|513207497	PREDICTED: RNA-binding protein 27 isoform X6 [Gallus gallus]	Gallus gallus	2
318	0	3.94	4.266	3.274	3.274	gi|513207500	PREDICTED: RNA-binding protein 27 isoform X7 [Gallus gallus]	Gallus gallus	2
318	0	3.94	4.456	3.42	3.42	gi|513207506	PREDICTED: RNA-binding protein 27 isoform X9 [Gallus gallus]	Gallus gallus	2
132	0	12.38	24.07	17.01	15.56	gi|513207929	PREDICTED: sorting nexin-8 isoform X9 [Gallus gallus]	Gallus gallus	6
132	0	12.38	24.63	17.41	15.92	gi|513207932	PREDICTED: sorting nexin-8 isoform X10 [Gallus gallus]	Gallus gallus	6
132	0	12.38	25.27	17.86	16.34	gi|513207936	PREDICTED: sorting nexin-8 isoform X8 [Gallus gallus]	Gallus gallus	6
156	0	11.04	29.32	29.32	25.62	gi|513208116	PREDICTED: dehydrogenase/reductase SDR family member 7B isoform X8 [Gallus gallus]	Gallus gallus	6
156	0	9	24.23	24.23	20.55	gi|513208119	PREDICTED: dehydrogenase/reductase SDR family member 7B isoform X9 [Gallus gallus]	Gallus gallus	5
156	0	11.04	30.74	30.74	26.86	gi|513208122	PREDICTED: dehydrogenase/reductase SDR family member 7B isoform X10 [Gallus gallus]	Gallus gallus	6
1078	0.06	0.08	0.4759	0.4759	0	gi|513208395	PREDICTED: LOW QUALITY PROTEIN: tuberin isoform X1 [Gallus gallus]	Gallus gallus	0
342	0	4.99	10.18	7.101	7.101	gi|513208492	PREDICTED: rho GTPase-activating protein 17 isoform X8 [Gallus gallus]	Gallus gallus	6
342	0	4.99	10.18	7.101	7.101	gi|513208495	PREDICTED: rho GTPase-activating protein 17 isoform X9 [Gallus gallus]	Gallus gallus	6
342	0	4.99	10.18	7.101	7.101	gi|513208498	PREDICTED: rho GTPase-activating protein 17 isoform X10 [Gallus gallus]	Gallus gallus	6
342	0	4.99	10.24	7.143	7.143	gi|513208501	PREDICTED: rho GTPase-activating protein 17 isoform X11 [Gallus gallus]	Gallus gallus	6
342	0	4.99	10.24	7.143	7.143	gi|513208505	PREDICTED: rho GTPase-activating protein 17 isoform X12 [Gallus gallus]	Gallus gallus	6
905	0.25	0.3	3.808	1.49	0	gi|513208639	PREDICTED: nodal modulator 1 isoform X4 [Gallus gallus]	Gallus gallus	0
117	0	13.44	59.23	59.23	59.23	gi|513208650	PREDICTED: 40S ribosomal protein S15a isoform X3 [Gallus gallus]	Gallus gallus	7
950	0.14	0.18	4.115	4.115	0	gi|513208940	PREDICTED: protein argonaute 14 isoform X6 [Gallus gallus]	Gallus gallus	0
590	0	2.05	12.75	6.799	4.249	gi|513209106	PREDICTED: putative RNA-binding protein Luc7-like 1 isoform X7 [Gallus gallus]	Gallus gallus	1
590	0	2.05	12.75	6.799	4.249	gi|513209109	PREDICTED: putative RNA-binding protein Luc7-like 1 isoform X8 [Gallus gallus]	Gallus gallus	1
590	0	2.03	10.73	7.571	4.732	gi|513209125	PREDICTED: putative RNA-binding protein Luc7-like 1 isoform X10 [Gallus gallus]	Gallus gallus	1
423	0	4.05	3.227	1.783	1.146	gi|513209194	PREDICTED: CREB-binding protein isoform X7 [Gallus gallus]	Gallus gallus	2
423	0	4.05	3.229	1.784	1.147	gi|513209197	PREDICTED: CREB-binding protein isoform X8 [Gallus gallus]	Gallus gallus	2
423	0	4.05	3.241	1.791	1.151	gi|513209200	PREDICTED: CREB-binding protein isoform X6 [Gallus gallus]	Gallus gallus	2
423	0	4.05	3.241	1.791	1.151	gi|513209203	PREDICTED: CREB-binding protein isoform X9 [Gallus gallus]	Gallus gallus	2
423	0	3.97	2.702	1.83	1.176	gi|513209208	PREDICTED: CREB-binding protein isoform X11 [Gallus gallus]	Gallus gallus	2
1098	0.05	0.07	11.73	0	0	gi|513209474	PREDICTED: RNA-binding protein with serine-rich domain 1 isoform X1 [Gallus gallus]	Gallus gallus	0
833	0.58	0.64	3.07	3.07	3.07	gi|513209640	PREDICTED: cytochrome b-c1 complex subunit 2, mitochondrial-like isoform X5 [Gallus gallus]	Gallus gallus	1
407	0	4	32.68	32.68	32.68	gi|513209917	PREDICTED: polyubiquitin-C isoform X3 [Gallus gallus]	Gallus gallus	2
790	0	0.99	1.538	1.538	1.538	gi|513210118	PREDICTED: vacuolar protein sorting-associated protein 33A isoform X4 [Gallus gallus]	Gallus gallus	1
790	0.88	0.99	1.601	1.601	1.601	gi|513210121	PREDICTED: vacuolar protein sorting-associated protein 33A isoform X5 [Gallus gallus]	Gallus gallus	1
103	0	14.86	15.87	13.98	9.017	gi|513210206	PREDICTED: ataxin-2 isoform X15 [Gallus gallus]	Gallus gallus	7
103	0	14.86	15.9	14	9.033	gi|513210209	PREDICTED: ataxin-2 isoform X16 [Gallus gallus]	Gallus gallus	7
103	0	14.86	15.9	14	9.033	gi|513210212	PREDICTED: ataxin-2 isoform X17 [Gallus gallus]	Gallus gallus	7
103	0	14.86	15.93	14.03	9.05	gi|513210215	PREDICTED: ataxin-2 isoform X14 [Gallus gallus]	Gallus gallus	7
103	0	12.78	14.47	12.56	7.552	gi|513210218	PREDICTED: ataxin-2 isoform X18 [Gallus gallus]	Gallus gallus	6
103	0	14.86	16.13	14.21	9.166	gi|513210221	PREDICTED: ataxin-2 isoform X19 [Gallus gallus]	Gallus gallus	7
103	0	14.86	16.16	14.23	9.183	gi|513210224	PREDICTED: ataxin-2 isoform X20 [Gallus gallus]	Gallus gallus	7
103	0	14.86	16.27	14.33	9.242	gi|513210227	PREDICTED: ataxin-2 isoform X21 [Gallus gallus]	Gallus gallus	7
103	0	14.29	15.43	13.45	9.407	gi|513210233	PREDICTED: ataxin-2 isoform X23 [Gallus gallus]	Gallus gallus	7
103	0	14.86	16.67	14.68	9.47	gi|513210236	PREDICTED: ataxin-2 isoform X24 [Gallus gallus]	Gallus gallus	7
103	0	12.78	15.45	13.41	8.066	gi|513210242	PREDICTED: ataxin-2 isoform X26 [Gallus gallus]	Gallus gallus	6
795	0.84	0.95	1.385	1.385	1.385	gi|513210623	PREDICTED: mediator of RNA polymerase II transcription subunit 15 [Gallus gallus]	Gallus gallus	1
1052	0	0.09	3.073	3.073	0	gi|513210768	PREDICTED: phosphatidylserine decarboxylase proenzyme isoform X7 [Gallus gallus]	Gallus gallus	0
1052	0	0.09	3.178	3.178	0	gi|513210771	PREDICTED: phosphatidylserine decarboxylase proenzyme isoform X8 [Gallus gallus]	Gallus gallus	0
1052	0.07	0.09	4.29	4.29	0	gi|513210776	PREDICTED: phosphatidylserine decarboxylase proenzyme isoform X9 [Gallus gallus]	Gallus gallus	0
500	0	2.77	4.125	1.583	0.6235	gi|513210930	PREDICTED: citron Rho-interacting kinase isoform X11 [Gallus gallus]	Gallus gallus	1
500	0	2.77	4.129	1.584	0.6241	gi|513210933	PREDICTED: citron Rho-interacting kinase isoform X12 [Gallus gallus]	Gallus gallus	1
500	0	2.77	4.133	1.586	0.6247	gi|513210936	PREDICTED: citron Rho-interacting kinase isoform X13 [Gallus gallus]	Gallus gallus	1
500	0	2.77	4.145	1.59	0.6265	gi|513210939	PREDICTED: citron Rho-interacting kinase isoform X14 [Gallus gallus]	Gallus gallus	1
500	0	2.77	4.155	1.594	0.628	gi|513210942	PREDICTED: citron Rho-interacting kinase isoform X15 [Gallus gallus]	Gallus gallus	1
500	0	2.77	4.161	1.597	0.6289	gi|513210947	PREDICTED: citron Rho-interacting kinase isoform X16 [Gallus gallus]	Gallus gallus	1
634	0	2	1.579	1.579	1.579	gi|513211075	PREDICTED: scavenger receptor class F member 2 isoform X2 [Gallus gallus]	Gallus gallus	1
446	0	3.6	9.661	9.661	6.005	gi|513211273	PREDICTED: replication factor C subunit 5 isoform X2 [Gallus gallus]	Gallus gallus	2
446	0	3.6	10.34	10.34	6.425	gi|513211276	PREDICTED: replication factor C subunit 5 isoform X3 [Gallus gallus]	Gallus gallus	2
446	0	3.6	10.42	10.42	6.479	gi|513211279	PREDICTED: replication factor C subunit 5 isoform X4 [Gallus gallus]	Gallus gallus	2
446	0	3.6	11.21	11.21	6.97	gi|513211282	PREDICTED: replication factor C subunit 5 isoform X5 [Gallus gallus]	Gallus gallus	2
1077	0.06	0.08	1.463	1.463	0	gi|513211428	PREDICTED: EMI domain-containing protein 1 [Gallus gallus]	Gallus gallus	0
891	0.3	0.35	3.503	2.26	0	gi|513212076	PREDICTED: family with sequence similarity 129, member B, partial [Gallus gallus]	Gallus gallus	0
988	0.1	0.13	18.94	9.091	0	gi|513213185	PREDICTED: actin-related protein 2/3 complex subunit 5-like protein, partial [Gallus gallus]	Gallus gallus	0
784	0	1.02	3.618	3.618	3.618	gi|513213242	PREDICTED: germ cell-specific gene 1-like protein-like isoform X1 [Gallus gallus]	Gallus gallus	1
784	0	1.02	4.198	4.198	4.198	gi|513213244	PREDICTED: germ cell-specific gene 1-like protein-like isoform X2 [Gallus gallus]	Gallus gallus	1
784	0.91	1.02	4.453	4.453	4.453	gi|513213246	PREDICTED: germ cell-specific gene 1-like protein-like isoform X3 [Gallus gallus]	Gallus gallus	1
774	1.01	1.14	9.403	3.134	3.134	gi|513213356	PREDICTED: forkhead box protein K2 [Gallus gallus]	Gallus gallus	1
793	0	0.99	4.11	4.11	4.11	gi|513213503	PREDICTED: SAP30-binding protein isoform X3 [Gallus gallus]	Gallus gallus	1
793	0	0.99	4.121	4.121	4.121	gi|513213505	PREDICTED: SAP30-binding protein isoform X4 [Gallus gallus]	Gallus gallus	1
793	0.87	0.99	4.298	4.298	4.298	gi|513213507	PREDICTED: SAP30-binding protein isoform X5 [Gallus gallus]	Gallus gallus	1
391	0	4	5.67	5.67	5.67	gi|513213622	PREDICTED: protein Njmu-R1 isoform X4 [Gallus gallus]	Gallus gallus	2
812	0	0.82	4.636	4.636	4.636	gi|513213925	PREDICTED: cdc42 effector protein 4 isoform X2 [Gallus gallus]	Gallus gallus	1
812	0.72	0.82	5.469	5.469	5.469	gi|513213929	PREDICTED: cdc42 effector protein 4 isoform X3 [Gallus gallus]	Gallus gallus	1
908	0	0.3	8.057	8.057	0	gi|513214210	PREDICTED: ADP-ribosylation factor-like 16 isoform X3 [Gallus gallus]	Gallus gallus	0
908	0.25	0.3	7.054	7.054	0	gi|513214217	PREDICTED: ADP-ribosylation factor-like 16 isoform X4 [Gallus gallus]	Gallus gallus	0
432	0	3.41	6.349	6.349	6.349	gi|513214234	PREDICTED: pyrroline-5-carboxylate reductase 1, mitochondrial isoform X2 [Gallus gallus]	Gallus gallus	2
432	0	3.41	6.452	6.452	6.452	gi|513214237	PREDICTED: pyrroline-5-carboxylate reductase 1, mitochondrial isoform X3 [Gallus gallus]	Gallus gallus	2
848	0.47	0.53	4.292	4.292	0	gi|513214889	PREDICTED: MIF4G domain-containing protein isoform X2 [Gallus gallus]	Gallus gallus	0
735	0	1.55	6.09	1.122	1.122	gi|513215027	PREDICTED: huntingtin-interacting protein 1 isoform X2 [Gallus gallus]	Gallus gallus	1
735	0	1.55	6.199	1.142	1.142	gi|513215030	PREDICTED: huntingtin-interacting protein 1 isoform X3 [Gallus gallus]	Gallus gallus	1
735	0	1.55	6.214	1.145	1.145	gi|513215034	PREDICTED: huntingtin-interacting protein 1 isoform X4 [Gallus gallus]	Gallus gallus	1
735	0	1.55	6.219	1.146	1.146	gi|513215037	PREDICTED: huntingtin-interacting protein 1 isoform X5 [Gallus gallus]	Gallus gallus	1
735	0	1.55	6.546	1.206	1.206	gi|513215040	PREDICTED: huntingtin-interacting protein 1 isoform X6 [Gallus gallus]	Gallus gallus	1
735	0	1.55	5.642	1.215	1.215	gi|513215043	PREDICTED: huntingtin-interacting protein 1 isoform X1 [Gallus gallus]	Gallus gallus	1
735	0	1.55	6.822	1.257	1.257	gi|513215046	PREDICTED: huntingtin-interacting protein 1 isoform X7 [Gallus gallus]	Gallus gallus	1
735	0	1.53	4.723	1.272	1.272	gi|513215052	PREDICTED: huntingtin-interacting protein 1 isoform X9 [Gallus gallus]	Gallus gallus	1
97	0	15.25	19.19	13.28	12.55	gi|513215566	PREDICTED: AP-1 complex subunit beta-1 isoform X5 [Gallus gallus]	Gallus gallus	8
97	0	15.25	19.47	13.47	12.74	gi|513215572	PREDICTED: AP-1 complex subunit beta-1 isoform X6 [Gallus gallus]	Gallus gallus	8
97	0	15.44	21.13	13.66	12.91	gi|513215575	PREDICTED: AP-1 complex subunit beta-1 isoform X7 [Gallus gallus]	Gallus gallus	8
97	0	15.44	21.13	13.66	12.91	gi|513215578	PREDICTED: AP-1 complex subunit beta-1 isoform X8 [Gallus gallus]	Gallus gallus	8
97	0	15.32	20.41	13.97	13.21	gi|513215584	PREDICTED: AP-1 complex subunit beta-1 isoform X10 [Gallus gallus]	Gallus gallus	8
85	0	15.12	10.55	5.019	3.318	gi|513215709	PREDICTED: pre-mRNA-processing-splicing factor 8 isoform X3 [Gallus gallus]	Gallus gallus	7
137	0	10.33	15.6	11.93	6.651	gi|513215808	PREDICTED: pre-rRNA-processing protein TSR1 homolog isoform X2 [Gallus gallus]	Gallus gallus	5
137	0	10.33	16.08	12.29	6.856	gi|513215811	PREDICTED: pre-rRNA-processing protein TSR1 homolog isoform X3 [Gallus gallus]	Gallus gallus	5
846	0	2.66	6.793	6.793	2.989	gi|513215890	PREDICTED: ras-related protein Rab-34 isoform X1 [Gallus gallus]	Gallus gallus	1
846	0.48	2.66	8.333	8.333	3.667	gi|513215893	PREDICTED: ras-related protein Rab-34 isoform X2 [Gallus gallus]	Gallus gallus	1
244	0	7.18	15.78	8.492	5.794	gi|513216075	PREDICTED: serine/threonine-protein kinase TAO1 isoform X3 [Gallus gallus]	Gallus gallus	5
244	0	6.1	15.71	7.151	3.986	gi|513216081	PREDICTED: serine/threonine-protein kinase TAO1 isoform X2 [Gallus gallus]	Gallus gallus	3
1072	0.06	0.08	1.195	0	0	gi|513216214	PREDICTED: nuclear receptor corepressor 1 isoform X13 [Gallus gallus]	Gallus gallus	0
407	0	4	22.88	22.88	22.88	gi|513216220	PREDICTED: polyubiquitin-C-like isoform X1 [Gallus gallus]	Gallus gallus	2
407	0	4	20.78	20.78	20.78	gi|513216223	PREDICTED: polyubiquitin-C-like isoform X2 [Gallus gallus]	Gallus gallus	2
407	0	4	32.79	32.79	32.79	gi|513216226	PREDICTED: polyubiquitin-C-like isoform X3 [Gallus gallus]	Gallus gallus	2
407	0	4	32.79	32.79	32.79	gi|513216229	PREDICTED: polyubiquitin-C-like isoform X4 [Gallus gallus]	Gallus gallus	2
407	0	4	32.79	32.79	32.79	gi|513216232	PREDICTED: polyubiquitin-C-like isoform X5 [Gallus gallus]	Gallus gallus	2
407	0	4	32.79	32.79	32.79	gi|513216235	PREDICTED: polyubiquitin-C-like isoform X6 [Gallus gallus]	Gallus gallus	2
407	0	4	32.79	32.79	32.79	gi|513216238	PREDICTED: polyubiquitin-C-like isoform X7 [Gallus gallus]	Gallus gallus	2
407	0	4	36.4	36.4	36.4	gi|513216241	PREDICTED: polyubiquitin-C-like isoform X8 [Gallus gallus]	Gallus gallus	2
407	0	4	32.75	32.75	32.75	gi|513216244	PREDICTED: polyubiquitin-C-like isoform X9 [Gallus gallus]	Gallus gallus	2
407	0	4	32.75	32.75	32.75	gi|513216247	PREDICTED: polyubiquitin-C-like isoform X10 [Gallus gallus]	Gallus gallus	2
335	0	4.98	31.36	31.36	31.36	gi|513217468	PREDICTED: dynein light chain roadblock-type 1 isoform X3 [Gallus gallus]	Gallus gallus	3
317	0	5.41	7.067	4.519	2.876	gi|513217950	PREDICTED: protein kinase C-binding protein 1 isoform X13 [Gallus gallus]	Gallus gallus	3
317	0	5.41	7.078	4.527	2.881	gi|513217953	PREDICTED: protein kinase C-binding protein 1 isoform X14 [Gallus gallus]	Gallus gallus	3
317	0	5.41	7.107	4.545	2.893	gi|513217956	PREDICTED: protein kinase C-binding protein 1 isoform X15 [Gallus gallus]	Gallus gallus	3
317	0	5.41	7.143	4.568	2.907	gi|513217959	PREDICTED: protein kinase C-binding protein 1 isoform X16 [Gallus gallus]	Gallus gallus	3
317	0	5.41	7.161	4.58	2.914	gi|513217962	PREDICTED: protein kinase C-binding protein 1 isoform X17 [Gallus gallus]	Gallus gallus	3
317	0	5.41	7.215	4.614	2.936	gi|513217965	PREDICTED: protein kinase C-binding protein 1 isoform X18 [Gallus gallus]	Gallus gallus	3
317	0	5.41	7.257	4.641	2.954	gi|513217968	PREDICTED: protein kinase C-binding protein 1 isoform X19 [Gallus gallus]	Gallus gallus	3
317	0	5.41	7.257	4.641	2.954	gi|513217971	PREDICTED: protein kinase C-binding protein 1 isoform X20 [Gallus gallus]	Gallus gallus	3
317	0	5.41	7.307	4.673	2.974	gi|513217974	PREDICTED: protein kinase C-binding protein 1 isoform X21 [Gallus gallus]	Gallus gallus	3
317	0	5.41	7.439	4.758	3.028	gi|513217979	PREDICTED: protein kinase C-binding protein 1 isoform X12 [Gallus gallus]	Gallus gallus	3
1071	0	0.08	1.123	0.6017	0	gi|513218147	PREDICTED: death-inducer obliterator 1 isoform X2 [Gallus gallus]	Gallus gallus	0
1071	0	0.08	1.123	0.6017	0	gi|513218150	PREDICTED: death-inducer obliterator 1 isoform X3 [Gallus gallus]	Gallus gallus	0
1071	0	0.08	1.165	0.6242	0	gi|513218153	PREDICTED: death-inducer obliterator 1 isoform X1 [Gallus gallus]	Gallus gallus	0
1071	0.06	0.08	1.38	0.7393	0	gi|513218156	PREDICTED: death-inducer obliterator 1 isoform X4 [Gallus gallus]	Gallus gallus	0
278	0	6.15	13.11	8.88	5.464	gi|513218687	PREDICTED: engulfment and cell motility protein 2 isoform X4 [Gallus gallus]	Gallus gallus	3
278	0	6.15	13.33	9.028	5.556	gi|513218690	PREDICTED: engulfment and cell motility protein 2 isoform X5 [Gallus gallus]	Gallus gallus	3
251	0	6.37	16.42	11.44	8.672	gi|513218721	PREDICTED: probable aminopeptidase NPEPL1 isoform X4 [Gallus gallus]	Gallus gallus	3
251	0	6.37	16.76	11.68	8.851	gi|513218727	PREDICTED: probable aminopeptidase NPEPL1 isoform X6 [Gallus gallus]	Gallus gallus	3
856	0	0.49	2.653	2.653	0	gi|513219110	PREDICTED: protein RCC2 isoform X4 [Gallus gallus]	Gallus gallus	0
856	0.43	0.49	3.202	3.202	0	gi|513219116	PREDICTED: protein RCC2 isoform X5 [Gallus gallus]	Gallus gallus	0
1051	0	0.09	1.821	1.821	0	gi|513219612	PREDICTED: ATPase family AAA domain-containing protein 3 isoform X3 [Gallus gallus]	Gallus gallus	0
1051	0.07	0.09	2.124	2.124	0	gi|513219617	PREDICTED: ATPase family AAA domain-containing protein 3 isoform X4 [Gallus gallus]	Gallus gallus	0
818	0	0.84	2.071	1.479	0	gi|513220342	PREDICTED: eukaryotic translation initiation factor 4 gamma 3 isoform X5 [Gallus gallus]	Gallus gallus	0
818	0	0.84	2.076	1.483	0	gi|513220345	PREDICTED: eukaryotic translation initiation factor 4 gamma 3 isoform X6 [Gallus gallus]	Gallus gallus	0
818	0.69	0.84	2.122	1.516	0	gi|513220348	PREDICTED: eukaryotic translation initiation factor 4 gamma 3 isoform X4 [Gallus gallus]	Gallus gallus	0
632	0	2	1.362	1.362	1.362	gi|513220776	PREDICTED: KAT8 regulatory NSL complex subunit 3 isoform X1 [Gallus gallus]	Gallus gallus	1
632	0	2	1.443	1.443	1.443	gi|513220778	PREDICTED: KAT8 regulatory NSL complex subunit 3 isoform X2 [Gallus gallus]	Gallus gallus	1
632	0	2	1.483	1.483	1.483	gi|513220780	PREDICTED: KAT8 regulatory NSL complex subunit 3 isoform X3 [Gallus gallus]	Gallus gallus	1
505	0	2.71	6.232	3.519	1.54	gi|513220845	PREDICTED: AT-rich interactive domain-containing protein 1A isoform X4 [Gallus gallus]	Gallus gallus	1
505	0	2.71	6.236	3.522	1.541	gi|513220847	PREDICTED: AT-rich interactive domain-containing protein 1A isoform X5 [Gallus gallus]	Gallus gallus	1
1009	0.09	0.12	2.462	2.462	0	gi|513221016	PREDICTED: wiskott-Aldrich syndrome protein family member 2 isoform X4 [Gallus gallus]	Gallus gallus	0
43	0	21.2	37.83	33.22	28.29	gi|513221260	PREDICTED: splicing factor, proline- and glutamine-rich isoform X7 [Gallus gallus]	Gallus gallus	15
968	0	0.15	0.316	0.316	0	gi|513221592	PREDICTED: microtubule-actin cross-linking factor 1, isoforms 1/2/3/5-like isoform X1 [Gallus gallus]	Gallus gallus	0
968	0	0.15	0.5854	0.3193	0	gi|513221595	PREDICTED: microtubule-actin cross-linking factor 1, isoforms 1/2/3/5-like isoform X2 [Gallus gallus]	Gallus gallus	0
968	0.12	0.15	0.5991	0.3268	0	gi|513221597	PREDICTED: microtubule-actin cross-linking factor 1, isoforms 1/2/3/5-like isoform X3 [Gallus gallus]	Gallus gallus	0
968	0	0.15	0.3277	0.3277	0	gi|513221600	PREDICTED: microtubule-actin cross-linking factor 1, isoforms 1/2/3/5-like isoform X4 [Gallus gallus]	Gallus gallus	0
805	0	0.85	0.5637	0.3132	0.3132	gi|513221651	PREDICTED: microtubule-actin cross-linking factor 1-like, partial [Gallus gallus]	Gallus gallus	1
1031	0.08	0.1	4.884	4.884	0	gi|513221654	PREDICTED: microtubule-actin cross-linking factor 1-like [Gallus gallus]	Gallus gallus	0
552	0	2.23	2.974	2.256	1.128	gi|513221854	PREDICTED: vacuolar protein sorting-associated protein 11 homolog isoform X8 [Gallus gallus]	Gallus gallus	1
552	0	2.23	3.008	2.282	1.141	gi|513221857	PREDICTED: vacuolar protein sorting-associated protein 11 homolog isoform X9 [Gallus gallus]	Gallus gallus	1
552	0	2.23	3.085	2.34	1.17	gi|513221860	PREDICTED: vacuolar protein sorting-associated protein 11 homolog isoform X10 [Gallus gallus]	Gallus gallus	1
532	0	2.33	3.837	3.837	1.279	gi|513221995	PREDICTED: dolichyl-diphosphooligosaccharide--protein glycosyltransferase subunit STT3A-like isoform X2 [Gallus gallus]	Gallus gallus	1
532	0	2.33	3.837	3.837	1.279	gi|513221997	PREDICTED: dolichyl-diphosphooligosaccharide--protein glycosyltransferase subunit STT3A-like isoform X3 [Gallus gallus]	Gallus gallus	1
532	0	2.33	3.837	3.837	1.279	gi|513221999	PREDICTED: dolichyl-diphosphooligosaccharide--protein glycosyltransferase subunit STT3A-like isoform X4 [Gallus gallus]	Gallus gallus	1
532	0	2.33	4.064	4.064	1.355	gi|513222001	PREDICTED: dolichyl-diphosphooligosaccharide--protein glycosyltransferase subunit STT3A-like isoform X5 [Gallus gallus]	Gallus gallus	1
532	0	2.33	4.382	4.382	1.461	gi|513222003	PREDICTED: dolichyl-diphosphooligosaccharide--protein glycosyltransferase subunit STT3A-like isoform X6 [Gallus gallus]	Gallus gallus	1
237	0	5.11	12.53	12.53	5.16	gi|513223127	PREDICTED: interleukin enhancer-binding factor 2 isoform X10 [Gallus gallus]	Gallus gallus	2
237	0	5.11	12.53	12.53	5.16	gi|513223130	PREDICTED: interleukin enhancer-binding factor 2 isoform X11 [Gallus gallus]	Gallus gallus	2
237	0	5.11	12.53	12.53	5.16	gi|513223133	PREDICTED: interleukin enhancer-binding factor 2 isoform X12 [Gallus gallus]	Gallus gallus	2
237	0	7.2	17.02	17.02	9.162	gi|513223136	PREDICTED: interleukin enhancer-binding factor 2 isoform X13 [Gallus gallus]	Gallus gallus	3
237	0	5.11	13.53	13.53	5.57	gi|513223139	PREDICTED: interleukin enhancer-binding factor 2 isoform X14 [Gallus gallus]	Gallus gallus	2
237	0	5.11	13.53	13.53	5.57	gi|513223142	PREDICTED: interleukin enhancer-binding factor 2 isoform X15 [Gallus gallus]	Gallus gallus	2
237	0	5.11	13.53	13.53	5.57	gi|513223145	PREDICTED: interleukin enhancer-binding factor 2 isoform X16 [Gallus gallus]	Gallus gallus	2
1043	0	0.1	2.025	2.025	0	gi|513223618	PREDICTED: vacuolar protein sorting-associated protein 72 homolog isoform X2 [Gallus gallus]	Gallus gallus	0
1043	0	0.1	2.151	2.151	0	gi|513223620	PREDICTED: vacuolar protein sorting-associated protein 72 homolog isoform X3 [Gallus gallus]	Gallus gallus	0
1017	0	0.11	7.798	1.529	0	gi|513223738	PREDICTED: phosphatidylinositol 4-phosphate 5-kinase type-1 alpha-like isoform X2 [Gallus gallus]	Gallus gallus	0
1017	0	0.11	7.834	1.536	0	gi|513223741	PREDICTED: phosphatidylinositol 4-phosphate 5-kinase type-1 alpha-like isoform X3 [Gallus gallus]	Gallus gallus	0
1017	0	0.11	8.095	1.587	0	gi|513223744	PREDICTED: phosphatidylinositol 4-phosphate 5-kinase type-1 alpha-like isoform X4 [Gallus gallus]	Gallus gallus	0
1017	0	0.11	8.108	1.59	0	gi|513223747	PREDICTED: phosphatidylinositol 4-phosphate 5-kinase type-1 alpha-like isoform X5 [Gallus gallus]	Gallus gallus	0
1017	0	0.11	8.963	1.757	0	gi|513223750	PREDICTED: phosphatidylinositol 4-phosphate 5-kinase type-1 alpha-like isoform X6 [Gallus gallus]	Gallus gallus	0
1017	0	0.11	9.444	1.852	0	gi|513223753	PREDICTED: phosphatidylinositol 4-phosphate 5-kinase type-1 alpha-like isoform X1 [Gallus gallus]	Gallus gallus	0
1017	0.08	0.11	7.786	1.527	0	gi|513223756	PREDICTED: phosphatidylinositol 4-phosphate 5-kinase type-1 alpha-like isoform X7 [Gallus gallus]	Gallus gallus	0
1043	0	0.1	2.025	2.025	0	gi|513223759	PREDICTED: vacuolar protein sorting-associated protein 72 homolog isoform X3 [Gallus gallus]	Gallus gallus	0
1043	0.07	0.1	2.151	2.151	0	gi|513223762	PREDICTED: vacuolar protein sorting-associated protein 72 homolog isoform X4 [Gallus gallus]	Gallus gallus	0
737	0	1.55	13.02	13.02	6.25	gi|513223965	PREDICTED: prefoldin subunit 2 isoform X2 [Gallus gallus]	Gallus gallus	1
737	0	1.55	13.44	13.44	6.452	gi|513223968	PREDICTED: prefoldin subunit 2 isoform X3 [Gallus gallus]	Gallus gallus	1
737	0	1.55	13.74	13.74	6.593	gi|513223971	PREDICTED: prefoldin subunit 2 isoform X4 [Gallus gallus]	Gallus gallus	1
737	0	1.55	14.71	14.71	7.059	gi|513223974	PREDICTED: prefoldin subunit 2 isoform X1 [Gallus gallus]	Gallus gallus	1
737	0	1.55	14.79	14.79	7.101	gi|513223978	PREDICTED: prefoldin subunit 2 isoform X5 [Gallus gallus]	Gallus gallus	1
630	0	2	1.063	1.063	1.063	gi|513224733	PREDICTED: SLIT-ROBO Rho GTPase-activating protein 2 isoform X8 [Gallus gallus]	Gallus gallus	1
630	0	2	1.064	1.064	1.064	gi|513224736	PREDICTED: SLIT-ROBO Rho GTPase-activating protein 2 isoform X9 [Gallus gallus]	Gallus gallus	1
630	0	2	1.117	1.117	1.117	gi|513224739	PREDICTED: SLIT-ROBO Rho GTPase-activating protein 2 isoform X10 [Gallus gallus]	Gallus gallus	1
630	0	2	1.118	1.118	1.118	gi|513224742	PREDICTED: SLIT-ROBO Rho GTPase-activating protein 2 isoform X11 [Gallus gallus]	Gallus gallus	1
630	0	2	1.12	1.12	1.12	gi|513224747	PREDICTED: SLIT-ROBO Rho GTPase-activating protein 2 isoform X12 [Gallus gallus]	Gallus gallus	1
630	0	2	1.127	1.127	1.127	gi|513224750	PREDICTED: SLIT-ROBO Rho GTPase-activating protein 2 isoform X13 [Gallus gallus]	Gallus gallus	1
428	0	3.92	8.984	5.078	5.078	gi|513225028	PREDICTED: 60S ribosomal protein L10a isoform X6 [Gallus gallus]	Gallus gallus	2
428	0	3.85	5.263	5.263	5.263	gi|513225031	PREDICTED: 60S ribosomal protein L10a isoform X7 [Gallus gallus]	Gallus gallus	2
428	0	3.92	10.18	5.752	5.752	gi|513225034	PREDICTED: 60S ribosomal protein L10a isoform X8 [Gallus gallus]	Gallus gallus	2
756	0	0.06	0.8654	0.8654	0.8654	gi|513225637	PREDICTED: unconventional myosin-Id isoform X7 [Gallus gallus]	Gallus gallus	1
756	0	0.06	0.9073	0.9073	0.9073	gi|513225642	PREDICTED: unconventional myosin-Id isoform X8 [Gallus gallus]	Gallus gallus	1
756	0	0.06	0.9137	0.9137	0.9137	gi|513225645	PREDICTED: unconventional myosin-Id isoform X9 [Gallus gallus]	Gallus gallus	1
756	0	0.06	0.9165	0.9165	0.9165	gi|513225648	PREDICTED: unconventional myosin-Id isoform X10 [Gallus gallus]	Gallus gallus	1
756	0	0.06	0.9174	0.9174	0.9174	gi|513225652	PREDICTED: unconventional myosin-Id isoform X11 [Gallus gallus]	Gallus gallus	1
509	0	2.59	8.817	8.817	4.086	gi|513225669	PREDICTED: 26S protease regulatory subunit 8 isoform X4 [Gallus gallus]	Gallus gallus	1
218	0	7.97	19.44	10.84	10.84	gi|513225707	PREDICTED: SWI/SNF-related matrix-associated actin-dependent regulator of chromatin subfamily D member 2 isoform X4 [Gallus gallus]	Gallus gallus	4
218	0	7.97	20.31	11.33	11.33	gi|513225710	PREDICTED: SWI/SNF-related matrix-associated actin-dependent regulator of chromatin subfamily D member 2 isoform X3 [Gallus gallus]	Gallus gallus	4
796	0	0.93	4.094	1.053	1.053	gi|513225734	PREDICTED: tousled-like kinase 2 isoform X3 [Gallus gallus]	Gallus gallus	1
796	0.81	0.93	4.202	1.08	1.08	gi|513225737	PREDICTED: tousled-like kinase 2 isoformX2 [Gallus gallus]	Gallus gallus	1
496	0	2.81	28.1	28.1	22.88	gi|513226048	PREDICTED: 60S ribosomal protein L23 isoform X3 [Gallus gallus]	Gallus gallus	2
958	0.13	2.7	21.2	11.97	4.239	gi|513226170	PREDICTED: phosphatidylinositol 5-phosphate 4-kinase type-2 beta isoform X2 [Gallus gallus]	Gallus gallus	2
993	0.1	0.13	9.434	9.434	0	gi|513226793	PREDICTED: protein QIL1 [Gallus gallus]	Gallus gallus	0
676	0	2	2.812	2.812	2.812	gi|513226796	PREDICTED: scaffold attachment factor B2 isoform X1 [Gallus gallus]	Gallus gallus	1
676	0	2	2.872	2.872	2.872	gi|513226799	PREDICTED: scaffold attachment factor B2 isoform X2 [Gallus gallus]	Gallus gallus	1
676	0	2	3.114	3.114	3.114	gi|513226802	PREDICTED: scaffold attachment factor B2 isoform X3 [Gallus gallus]	Gallus gallus	1
676	0	2	2.957	2.957	2.957	gi|513226811	PREDICTED: scaffold attachment factor B1 isoform X3 [Gallus gallus]	Gallus gallus	1
676	0	2	3.222	3.222	3.222	gi|513226814	PREDICTED: scaffold attachment factor B1 isoform X4 [Gallus gallus]	Gallus gallus	1
964	0.13	0.16	5.128	5.128	0	gi|513226953	PREDICTED: amino-terminal enhancer of split, partial [Gallus gallus]	Gallus gallus	0
1076	0.06	0.08	4	4	0	gi|513227519	PREDICTED: NADH dehydrogenase [ubiquinone] iron-sulfur protein 7, mitochondrial, partial [Gallus gallus]	1.23405e+06	0
110	0	14.09	14.53	12.16	8.784	gi|513227588	PREDICTED: homer protein homolog 3 isoform X4 [Gallus gallus]	Gallus gallus	7
223	0	7.82	29.5	29	29	gi|513228138	PREDICTED: 60S ribosomal protein L17 isoform X3 [Gallus gallus]	Gallus gallus	5
926	0	0.25	1.942	1.942	0	gi|513228213	PREDICTED: alpha-2,8-sialyltransferase 8E isoform X1 [Gallus gallus]	Gallus gallus	0
926	0	0.25	1.942	1.942	0	gi|513228216	PREDICTED: alpha-2,8-sialyltransferase 8E isoform X2 [Gallus gallus]	Gallus gallus	0
926	0	0.25	1.942	1.942	0	gi|513228219	PREDICTED: alpha-2,8-sialyltransferase 8E isoform X3 [Gallus gallus]	Gallus gallus	0
926	0	0.25	1.942	1.942	0	gi|513228222	PREDICTED: alpha-2,8-sialyltransferase 8E isoform X4 [Gallus gallus]	Gallus gallus	0
926	0.2	0.25	2.128	2.128	0	gi|513228225	PREDICTED: alpha-2,8-sialyltransferase 8E isoform X5 [Gallus gallus]	Gallus gallus	0
298	0	5.76	7.077	5.846	4.103	gi|513228820	PREDICTED: ankycorbin isoform X8 [Gallus gallus]	Gallus gallus	3
298	0	5.76	7.084	5.852	4.107	gi|513228823	PREDICTED: ankycorbin isoform X9 [Gallus gallus]	Gallus gallus	3
298	0	5.76	7.294	6.025	4.228	gi|513228828	PREDICTED: ankycorbin isoform X10 [Gallus gallus]	Gallus gallus	3
896	0.27	0.32	1.532	0.8965	0	gi|513228898	PREDICTED: Nipped-B homolog-like isoform X6 [Gallus gallus]	Gallus gallus	0
896	0	0.32	1.283	0.9331	0	gi|513228901	PREDICTED: Nipped-B homolog-like isoform X7 [Gallus gallus]	Gallus gallus	0
896	0	0.32	1.059	1.059	0	gi|513228904	PREDICTED: Nipped-B homolog-like isoform X8 [Gallus gallus]	Gallus gallus	0
32	0	24.98	11.93	9.527	6.021	gi|513229854	PREDICTED: microtubule-associated protein 1B isoform X2 [Gallus gallus]	Gallus gallus	11
32	0	24.61	12.69	9.391	6.208	gi|513229860	PREDICTED: microtubule-associated protein 1B isoform X1 [Gallus gallus]	Gallus gallus	11
978	0.11	0.14	3.205	1.41	0	gi|513230839	PREDICTED: transducin-like enhancer protein 1 isoform X5 [Gallus gallus]	Gallus gallus	0
281	0	6.03	13.82	9.368	9.368	gi|513230922	PREDICTED: heterogeneous nuclear ribonucleoprotein K-like isoform X3 [Gallus gallus]	Gallus gallus	3
281	0	6.03	13.82	9.368	9.368	gi|513230925	PREDICTED: heterogeneous nuclear ribonucleoprotein K-like isoform X4 [Gallus gallus]	Gallus gallus	3
281	0	6.03	13.82	9.368	9.368	gi|513230928	PREDICTED: heterogeneous nuclear ribonucleoprotein K-like isoformX1 [Gallus gallus]	Gallus gallus	3
281	0	6.03	13.82	9.368	9.368	gi|513230931	PREDICTED: heterogeneous nuclear ribonucleoprotein K-like isoformX2 [Gallus gallus]	Gallus gallus	3
281	0	6.03	13.85	9.39	9.39	gi|513230934	PREDICTED: heterogeneous nuclear ribonucleoprotein K-like isoform X5 [Gallus gallus]	Gallus gallus	3
82	0	16.64	25.41	16.16	14.92	gi|513231634	PREDICTED: protein Hook homolog 3 isoform X1 [Gallus gallus]	Gallus gallus	8
1008	0	0.12	1.654	1.654	0	gi|513231818	PREDICTED: solute carrier family 12 member 2 isoform X2 [Gallus gallus]	Gallus gallus	0
1008	0.09	0.12	1.675	1.675	0	gi|513231822	PREDICTED: solute carrier family 12 member 2 isoform X3 [Gallus gallus]	Gallus gallus	0
788	0	0.98	0.4843	0.4843	0.4843	gi|513232871	PREDICTED: Dmx-like 1 isoform X3 [Gallus gallus]	Gallus gallus	1
788	0	0.98	0.4888	0.4888	0.4888	gi|513232874	PREDICTED: Dmx-like 1 isoform X4 [Gallus gallus]	Gallus gallus	1
789	0.88	0.99	2.494	2.494	2.494	gi|513232910	PREDICTED: general transcription factor IIH subunit 2 isoform X2 [Gallus gallus]	Gallus gallus	1
442	0	2.27	7.678	4.415	1.919	gi|513233427	PREDICTED: SWI/SNF-related matrix-associated actin-dependent regulator of chromatin subfamily D member 1 isoform X3 [Gallus gallus]	Gallus gallus	1
179	0	9.56	20.18	14.68	10.62	gi|513234504	PREDICTED: TRM1 tRNA methyltransferase 1-like isoform X1 [Gallus gallus]	Gallus gallus	5
179	0	8.28	16.77	11.78	9.517	gi|513234510	PREDICTED: TRM1 tRNA methyltransferase 1-like isoform X3 [Gallus gallus]	Gallus gallus	4
781	0	1.07	5.069	5.069	5.069	gi|513234545	PREDICTED: V-type proton ATPase subunit d 1-like isoform X1, partial [Gallus gallus]	Gallus gallus	1
287	0	4	5.34	5.34	5.34	gi|513234997	PREDICTED: B-cell CLL/lymphoma 7 protein family member B isoform X2 [Gallus gallus]	Gallus gallus	2
287	0	6	17.33	17.33	17.33	gi|513235000	PREDICTED: B-cell CLL/lymphoma 7 protein family member B isoform X3 [Gallus gallus]	Gallus gallus	3
169	0	10	13.56	11.18	8.918	gi|513235211	PREDICTED: importin subunit beta-1 isoform X2 [Gallus gallus]	Gallus gallus	5
169	0	10	13.57	11.19	8.929	gi|513235214	PREDICTED: importin subunit beta-1 isoform X3 [Gallus gallus]	Gallus gallus	5
781	0.95	1.07	6.548	6.548	6.548	gi|513235607	PREDICTED: V-type proton ATPase subunit d 1-like, partial [Gallus gallus]	Gallus gallus	1
223	0	5.77	30.63	30	30	gi|513235861	PREDICTED: 60S ribosomal protein L17-like isoform X2 [Gallus gallus]	Gallus gallus	4
223	0	5.77	33.56	32.88	32.88	gi|513235864	PREDICTED: 60S ribosomal protein L17-like isoform X1 [Gallus gallus]	Gallus gallus	4
376	0	3.45	34.82	31.25	13.84	gi|513235897	PREDICTED: actin-related protein 2/3 complex subunit 2-like, partial [Gallus gallus]	Gallus gallus	2
223	0	7.82	29.8	29.29	29.29	gi|513236100	PREDICTED: 60S ribosomal protein L17-like isoform X2 [Gallus gallus]	Gallus gallus	5
939	0.17	0.22	14.91	9.649	0	gi|513236273	PREDICTED: T-complex protein 1 subunit gamma-like [Gallus gallus]	Gallus gallus	0
798	0.8	0.92	3.38	1.392	1.392	gi|513236411	PREDICTED: AMP deaminase 2-like, partial [Gallus gallus]	Gallus gallus	1
921	0	0.26	10.41	10.41	0	gi|513236488	PREDICTED: coiled-coil domain-containing protein 124 isoform X5 [Gallus gallus]	Gallus gallus	0
921	0.21	0.26	10.41	10.41	0	gi|513236493	PREDICTED: coiled-coil domain-containing protein 124 isoform X6 [Gallus gallus]	Gallus gallus	0
940	0.17	0.22	2.878	2.878	0	gi|513236697	PREDICTED: probable ATP-dependent RNA helicase DDX23, partial [Gallus gallus]	Gallus gallus	0
954	0.14	0.17	3.135	3.135	0	gi|513236841	PREDICTED: heterogeneous nuclear ribonucleoprotein A1 [Gallus gallus]	Gallus gallus	0
879	0.33	0.38	1.511	1.511	0	gi|513237019	PREDICTED: speckle targeted PIP5K1A-regulated poly(A) polymerase, partial [Gallus gallus]	Gallus gallus	0
406	0.03	2.07	7.321	1.83	1.83	gi|513237146	PREDICTED: transcriptional repressor p66-beta isoform X5 [Gallus gallus]	Gallus gallus	1
883	0	0.13	32.22	32.22	0	gi|513237614	PREDICTED: NEDD8-like isoform X1 [Gallus gallus]	Gallus gallus	0
883	0.32	0.38	58	58	0	gi|513237617	PREDICTED: NEDD8-like isoform X2 [Gallus gallus]	Gallus gallus	0
902	0.26	0.31	13.79	13.79	0	gi|513237762	PREDICTED: DNA polymerase delta catalytic subunit-like, partial [Gallus gallus]	Gallus gallus	0
805	0.75	0.85	0.5556	0.3086	0.3086	gi|513238173	PREDICTED: microtubule-actin cross-linking factor 1, partial [Gallus gallus]	Gallus gallus	1
259	0	4.59	33.21	21.03	10.33	gi|513239361	PREDICTED: U5 small nuclear ribonucleoprotein 200 kDa helicase-like, partial [Gallus gallus]	Gallus gallus	2
987	0	0.14	11.72	7.113	0	gi|513239455	PREDICTED: serine/threonine-protein phosphatase PP1-alpha catalytic subunit-like, partial [Gallus gallus]	Gallus gallus	0
697	0	2	4.498	3.223	0.8246	gi|513239906	PREDICTED: probable cation-transporting ATPase 13A1 isoform X6 [Gallus gallus]	Gallus gallus	1
697	0	2	4.515	3.236	0.8277	gi|513239909	PREDICTED: probable cation-transporting ATPase 13A1 isoform X7 [Gallus gallus]	Gallus gallus	1
697	0	2	4.644	3.328	0.8514	gi|513239912	PREDICTED: probable cation-transporting ATPase 13A1 isoform X8 [Gallus gallus]	Gallus gallus	1
697	0	2	4.766	3.415	0.8737	gi|513239915	PREDICTED: probable cation-transporting ATPase 13A1 isoform X9 [Gallus gallus]	Gallus gallus	1
840	0.53	0.59	5.918	2.245	2.245	gi|513240563	PREDICTED: LOW QUALITY PROTEIN: transcription factor 7-like 1 [Gallus gallus]	Gallus gallus	1
351	0	4.67	18.33	12.99	9.977	gi|513240595	PREDICTED: poly(rC)-binding protein 2-like isoform X5 [Gallus gallus]	Gallus gallus	3
351	0	4.67	18.9	13.4	10.29	gi|513240598	PREDICTED: poly(rC)-binding protein 2-like isoform X6 [Gallus gallus]	Gallus gallus	3
351	0	4.67	19.32	13.69	10.51	gi|513240602	PREDICTED: poly(rC)-binding protein 2-like isoform X7 [Gallus gallus]	Gallus gallus	3
351	0	4.67	19.95	14.14	10.86	gi|513240605	PREDICTED: poly(rC)-binding protein 2-like isoform X8 [Gallus gallus]	Gallus gallus	3
351	0	4.67	21.35	15.14	11.62	gi|513240611	PREDICTED: poly(rC)-binding protein 2-like isoform X10 [Gallus gallus]	Gallus gallus	3
351	0	4.67	22.13	15.69	12.04	gi|513240617	PREDICTED: poly(rC)-binding protein 2-like isoform X12 [Gallus gallus]	Gallus gallus	3
351	0	4.67	22.44	15.91	12.22	gi|513240622	PREDICTED: poly(rC)-binding protein 2-like isoform X13 [Gallus gallus]	Gallus gallus	3
351	0	4.67	23.58	16.72	12.84	gi|513240627	PREDICTED: poly(rC)-binding protein 2-like isoform X14 [Gallus gallus]	Gallus gallus	3
1102	0.05	0.07	1.902	0	0	gi|52138687	collagen alpha-1(XX) chain precursor [Gallus gallus]	Gallus gallus	0
762	0	1.3	20.16	20.16	5.426	gi|527498248	histone H2A-IV-like [Gallus gallus]	Gallus gallus	1
579	0	2.05	21.36	11.65	11.65	gi|527498260	histone cluster 1, H4-IV, germinal H4-like 2 (similar to human histone cluster 1, class H4 genes) [Gallus gallus]	Gallus gallus	1
932	0.19	0.24	4.381	2.87	0	gi|55741614	peroxisomal acyl-coenzyme A oxidase 1 [Gallus gallus]	Gallus gallus	0
1108	0.05	0.07	2.687	2.687	0	gi|56118970	importin subunit alpha-4 [Gallus gallus]	Gallus gallus	0
974	0.11	2.2	8.502	8.502	4.049	gi|56119054	14-3-3 protein eta [Gallus gallus]	Gallus gallus	1
25	0	26.25	48.67	44.95	44.95	gi|56119084	actin, cytoplasmic type 5 [Gallus gallus]	Gallus gallus	22
1042	0.07	0.1	2.632	2.632	0	gi|57525096	nuclear distribution protein nudE homolog 1 [Gallus gallus]	Gallus gallus	0
356	0	2.74	5.476	5.476	4.172	gi|57525144	protein transport protein Sec23A [Gallus gallus]	Gallus gallus	2
987	0.1	0.14	8.669	5.263	0	gi|57525187	serine/threonine-protein phosphatase PP1-gamma catalytic subunit [Gallus gallus]	Gallus gallus	0
920	0.21	1.02	8.314	5.312	2.771	gi|57525333	26S protease regulatory subunit 7 [Gallus gallus]	Gallus gallus	1
855	0.44	0.49	19.42	19.42	0	gi|57528972	SOSS complex subunit C [Gallus gallus]	Gallus gallus	0
890	0.3	2.49	28.69	16.8	9.016	gi|57529350	14-3-3 protein beta/alpha [Gallus gallus]	Gallus gallus	2
924	0.2	2.31	7.819	7.819	4.938	gi|57529406	VAMP (vesicle-associated membrane protein)-associated protein B and C [Gallus gallus]	Gallus gallus	1
949	0.14	0.18	5.612	5.612	0	gi|57529427	protein RER1 [Gallus gallus]	Gallus gallus	0
779	0.97	1.09	2.91	1.685	1.685	gi|57529605	large subunit GTPase 1 homolog [Gallus gallus]	Gallus gallus	1
843	0.5	0.56	2.073	2.073	0	gi|57529674	far upstream element-binding protein 1 [Gallus gallus]	Gallus gallus	0
980	0.11	0.14	2.153	2.153	0	gi|57529764	basic leucine zipper and W2 domain-containing protein 1 [Gallus gallus]	Gallus gallus	0
979	0.11	0.14	1.937	1.937	0	gi|57529929	serine/threonine-protein kinase VRK1 [Gallus gallus]	Gallus gallus	0
861	0.41	0.47	1.133	1.133	0	gi|57530056	replication factor C subunit 1 [Gallus gallus]	Gallus gallus	0
959	0.13	0.17	1.533	0.8518	0	gi|57530101	DNA-directed RNA polymerase II subunit RPB2 [Gallus gallus]	Gallus gallus	0
863	0.38	0.44	9.416	9.416	0	gi|57530593	coatomer subunit epsilon [Gallus gallus]	Gallus gallus	0
1107	0.05	0.07	1.416	1.416	0	gi|57530751	acyl-CoA dehydrogenase family member 11 [Gallus gallus]	Gallus gallus	0
754	0	1.36	4.405	4.405	4.405	gi|5834847	cytochrome c oxidase subunit II [Gallus gallus]	Gallus gallus	1
970	0.12	0.15	1.649	1.649	0	gi|60302694	CUGBP Elav-like family member 1 [Gallus gallus]	Gallus gallus	0
986	0.1	0.15	2.807	1.872	0	gi|60302812	cysteine--tRNA ligase, cytoplasmic [Gallus gallus]	Gallus gallus	0
895	0.27	0.33	1.97	1.97	0	gi|60302844	ATP-binding cassette sub-family D member 3 [Gallus gallus]	Gallus gallus	0
1070	0.06	0.08	4.921	2.756	0	gi|61097957	DNA primase large subunit [Gallus gallus]	Gallus gallus	0
686	0	2	12.9	12.9	12.9	gi|61098011	ADP-ribosylation factor-like protein 8A [Gallus gallus]	Gallus gallus	1
886	0.32	0.37	0.9149	0.9149	0	gi|61098182	pumilio homolog 1 [Gallus gallus]	Gallus gallus	0
897	0.27	0.32	1.795	1.795	0	gi|61098266	glutaminyl-tRNA synthetase [Gallus gallus]	Gallus gallus	0
892	0.29	2.45	18.14	18.14	5.116	gi|61098298	ras-related protein Rab-14 [Gallus gallus]	Gallus gallus	1
1041	0.07	0.1	2.493	2.493	0	gi|61098314	exocyst complex component 7 [Gallus gallus]	Gallus gallus	0
758	1.17	1.29	3.077	3.077	3.077	gi|61098330	CCR4-NOT transcription complex subunit 2 [Gallus gallus]	Gallus gallus	1
773	1.04	1.15	0.7728	0.7728	0.7728	gi|61098352	RRP12-like protein [Gallus gallus]	Gallus gallus	1
834	0.56	0.63	8.808	4.145	0	gi|71143154	rho-related GTP-binding protein RhoC precursor [Gallus gallus]	Gallus gallus	1
754	0	1.36	4.405	4.405	4.405	gi|71658054	cytochrome c oxidase subunit II [Gallus gallus spadiceus]	Gallus gallus spadiceus	1
754	0	1.36	4.405	4.405	4.405	gi|71658068	cytochrome c oxidase subunit II [Gallus gallus bankiva]	Gallus gallus bankiva	1
754	1.24	1.36	4.405	4.405	4.405	gi|71658082	cytochrome c oxidase subunit II [Gallus gallus gallus]	Gallus gallus gallus	1
1075	0.06	0.08	2.153	2.153	0	gi|71894735	zinc finger and BTB domain-containing protein 2 [Gallus gallus]	Gallus gallus	0
250	0	19.24	48.28	38.99	38.99	gi|71894831	actin, alpha skeletal muscle [Gallus gallus]	Gallus gallus	16
786	0.89	2.89	17.83	17.83	10.85	gi|71894959	microtubule-associated protein RP/EB family member 1 [Gallus gallus]	Gallus gallus	3
766	1.09	1.24	7.184	5.172	2.586	gi|71895047	splicing factor, arginine/serine-rich 6 [Gallus gallus]	Gallus gallus	1
888	0.31	0.37	8.377	3.665	0	gi|71895049	protein AAR2 homolog [Gallus gallus]	Gallus gallus	0
393	0	4	11	11	11	gi|71895051	ras-related protein Rab-10 [Gallus gallus]	Gallus gallus	2
794	0.85	0.96	3.311	3.311	3.311	gi|71895239	serine/threonine-protein kinase Nek7 [Gallus gallus]	Gallus gallus	1
917	0.22	0.27	5.019	5.019	0	gi|71895261	ES1 protein homolog, mitochondrial [Gallus gallus]	Gallus gallus	0
1101	0.05	0.07	1.952	1.022	0	gi|71895313	CCAAT/enhancer-binding protein zeta [Gallus gallus]	Gallus gallus	0
946	0.15	0.19	1.241	1.241	0	gi|71895405	N-alpha-acetyltransferase 35, NatC auxiliary subunit [Gallus gallus]	Gallus gallus	0
851	0.46	0.52	12.87	6.433	6.433	gi|71895513	cytochrome c oxidase subunit 4 isoform 1, mitochondrial [Gallus gallus]	Gallus gallus	1
953	0.14	0.17	10.57	10.57	10.57	gi|71895621	MIP18 family protein FAM96A [Gallus gallus]	Gallus gallus	1
941	0.17	0.21	7.2	3.733	0	gi|71895625	protein CASC4 precursor [Gallus gallus]	Gallus gallus	0
393	0	4	10.63	10.63	10.63	gi|71895669	ras-related protein Rab-8A [Gallus gallus]	Gallus gallus	2
992	0.1	0.13	2.597	2.597	0	gi|71896171	protein pelota homolog [Gallus gallus]	Gallus gallus	0
782	0.91	1.12	3.989	2.751	1.376	gi|71896383	engulfment and cell motility protein 1 [Gallus gallus]	Gallus gallus	1
1040	0.07	0.1	2.353	2.353	0	gi|71896443	serine/threonine-protein phosphatase 2B catalytic subunit beta isoform [Gallus gallus]	Gallus gallus	0
819	0.65	0.77	5.512	1.181	1.181	gi|71896565	DEAH (Asp-Glu-Ala-His) box polypeptide 15 [Gallus gallus]	Gallus gallus	1
756	0	0.01	0.8937	0.8937	0.8937	gi|71896596	unconventional myosin-Ig [Gallus gallus]	Gallus gallus	1
815	0.71	0.85	3.245	3.245	1.77	gi|71896621	WD repeat-containing protein 48 [Gallus gallus]	Gallus gallus	1
945	0.15	0.19	0.8649	0.8649	0	gi|71896765	vitellogenin-2 precursor [Gallus gallus]	Gallus gallus	0
859	0.42	0.48	1.987	0.9461	0	gi|71896869	histone deacetylase complex subunit SAP130 [Gallus gallus]	Gallus gallus	0
762	1.13	1.3	20.16	20.16	5.426	gi|71896919	histone H2A.J [Gallus gallus]	Gallus gallus	1
839	0.53	0.61	10.63	7.973	0	gi|71896925	coiled-coil domain-containing protein 50 [Gallus gallus]	Gallus gallus	0
900	0.26	0.31	1.678	1.007	0	gi|71897039	integrator complex subunit 2 [Gallus gallus]	Gallus gallus	0
816	0.71	0.82	4.167	2.193	2.193	gi|71897101	26S proteasome non-ATPase regulatory subunit 12 [Gallus gallus]	Gallus gallus	1
912	0.23	0.28	2.533	2.533	0	gi|71897175	coatomer subunit alpha [Gallus gallus]	Gallus gallus	0
393	0	4	10.95	10.95	10.95	gi|71897245	ras-related protein Rab-35 [Gallus gallus]	Gallus gallus	2
842	0.5	0.56	2.236	1.038	1.038	gi|74271901	Fanconi anemia group J protein homolog [Gallus gallus]	Gallus gallus	1
760	1.14	1.27	4.545	2.273	2.273	gi|77797833	exosome complex exonuclease RRP45 [Gallus gallus]	Gallus gallus	1
579	0	2.05	21.36	11.65	11.65	gi|83745133	histone cluster 1, H4-VI, germinal H4 (similar to human histone cluster 1, class H4 genes) [Gallus gallus]	Gallus gallus	1
1074	0.06	0.08	1.142	1.142	0	gi|84619514	probable palmitoyltransferase ZDHHC8 [Gallus gallus]	Gallus gallus	0
915	0.23	0.28	1.529	1.529	0	gi|86129422	Fanconi anemia, complementation group D2 [Gallus gallus]	Gallus gallus	0
907	0.25	0.3	2.174	2.174	0	gi|86129464	signal recognition particle receptor subunit alpha [Gallus gallus]	Gallus gallus	0
1090	0.05	0.08	2.817	1.408	0	gi|86129496	integrator complex subunit 10 [Gallus gallus]	Gallus gallus	0
1069	0.06	0.08	3.036	0	0	gi|88853845	5'-AMP-activated protein kinase catalytic subunit alpha-1 [Gallus gallus]	Gallus gallus	0
1021	0.08	0.11	0.2456	0.2456	0	gi|94536813	basement membrane-specific heparan sulfate proteoglycan core protein precursor [Gallus gallus]	Gallus gallus	0
369	0	4.34	11.56	11.56	10.67	gi|95772089	histone H1.11L [Gallus gallus]	Gallus gallus	2
369	0	4.34	11.87	11.87	10.96	gi|95772094	histone H1.01 [Gallus gallus]	Gallus gallus	2
1122	0	0.07	1.085	1.085	0	RRRRRgi|118082834	REVERSED PREDICTED: mitochondrial 10-formyltetrahydrofolate dehydrogenase [Gallus gallus]	Gallus gallus	0
909	0	0.3	0.4464	0.4464	0.4464	RRRRRgi|118085986	REVERSED PREDICTED: dnaJ homolog subfamily C member 13 isoform X4 [Gallus gallus]	Gallus gallus	1
1104	0	0.07	3.43	3.43	0	RRRRRgi|118090514	REVERSED PREDICTED: gamma-aminobutyric acid receptor subunit alpha-4 isoformX2 [Gallus gallus]	Gallus gallus	0
1048	0	0.1	0.2469	0.2469	0	RRRRRgi|118095631	REVERSED PREDICTED: probable E3 ubiquitin-protein ligase HERC1 isoform X8 [Gallus gallus]	Gallus gallus	0
930	0	0.24	5.917	5.917	0	RRRRRgi|118100151	REVERSED PREDICTED: transmembrane protein 120A isoform X2 [Gallus gallus]	Gallus gallus	0
918	0	0.26	2.169	0.9639	0	RRRRRgi|118103221	REVERSED PREDICTED: mediator of RNA polymerase II transcription subunit 16 isoform X2 [Gallus gallus]	Gallus gallus	0
866	0.38	0.43	1.593	1.593	0	RRRRRgi|118129662	REVERSED PREDICTED: keratin, type II cytoskeletal 3-like [Gallus gallus]	Gallus gallus	0
1085	0.06	0.08	2.251	2.251	0	RRRRRgi|119331122	REVERSED family with sequence similarity 105, member A [Gallus gallus]	Gallus gallus	0
1084	0.06	0.08	5.058	5.058	0	RRRRRgi|226437575	REVERSED NADH dehydrogenase [ubiquinone] iron-sulfur protein 3, mitochondrial [Gallus gallus]	1.1398e+06	0
1002	0.09	0.67	2.353	2.353	2.353	RRRRRgi|288869474	REVERSED heat shock factor protein 4 [Gallus gallus]	Gallus gallus	1
933	0.19	0.24	5.469	5.469	0	RRRRRgi|295148228	REVERSED RING finger protein 170 [Gallus gallus]	Gallus gallus	0
1038	0.07	0.11	2.058	0.9602	0	RRRRRgi|313760578	REVERSED serine/threonine-protein kinase TBK1 [Gallus gallus]	Gallus gallus	0
976	0.11	0.15	5.643	1.806	0	RRRRRgi|313850988	REVERSED carboxypeptidase M precursor [Gallus gallus]	Gallus gallus	0
876	0.34	0.39	9.308	3.58	0	RRRRRgi|347800657	REVERSED PDZ and LIM domain protein 7 [Gallus gallus]	Gallus gallus	0
1122	0.05	0.07	1.085	1.085	0	RRRRRgi|363728199	REVERSED PREDICTED: mitochondrial 10-formyltetrahydrofolate dehydrogenase-like [Gallus gallus]	Gallus gallus	0
1114	0	0.07	0.8114	0.8114	0	RRRRRgi|363728304	REVERSED PREDICTED: alpha-2-macroglobulin isoform X3 [Gallus gallus]	Gallus gallus	0
1029	0	0.11	1.603	1.603	0	RRRRRgi|363733166	REVERSED PREDICTED: bifunctional 3'-phosphoadenosine 5'-phosphosulfate synthase 1 isoform X2 [Gallus gallus]	Gallus gallus	0
1104	0	0.07	3.545	3.545	0	RRRRRgi|363733739	REVERSED PREDICTED: gamma-aminobutyric acid receptor subunit alpha-4 isoformX1 [Gallus gallus]	Gallus gallus	0
1097	0.05	0.08	2.857	2.857	0	RRRRRgi|363735370	REVERSED PREDICTED: potassium channel subfamily K member 18 [Gallus gallus]	Gallus gallus	0
824	0.63	0.73	2.673	2.673	2.673	RRRRRgi|363735853	REVERSED PREDICTED: alkyldihydroxyacetonephosphate synthase, peroxisomal [Gallus gallus]	Gallus gallus	1
1118	0	0.07	3.717	3.717	0	RRRRRgi|363736300	REVERSED PREDICTED: insulin-like growth factor binding protein 5 isoform X2 [Gallus gallus]	Gallus gallus	0
991	0	0.13	1.778	0.8892	0	RRRRRgi|363738749	REVERSED PREDICTED: cullin-associated NEDD8-dissociated protein 1 isoformX2 [Gallus gallus]	Gallus gallus	0
1061	0.06	0.09	1.665	0.6889	0	RRRRRgi|363739432	REVERSED PREDICTED: LOW QUALITY PROTEIN: meiosis arrest female protein 1 homolog [Gallus gallus]	Gallus gallus	0
1030	0.08	0.11	0.7293	0.7293	0	RRRRRgi|363739684	REVERSED PREDICTED: LOW QUALITY PROTEIN: protein NLRC3 [Gallus gallus]	Gallus gallus	0
943	0	0.2	3.229	1.235	0	RRRRRgi|363741157	REVERSED PREDICTED: cytospin-B isoform X4 [Gallus gallus]	Gallus gallus	0
977	0	0.15	0.8507	0.8507	0	RRRRRgi|363741232	REVERSED PREDICTED: small G protein signaling modulator 2 isoform X6 [Gallus gallus]	Gallus gallus	0
880	0	0.38	0.7463	0.7463	0	RRRRRgi|363743056	REVERSED PREDICTED: SLIT-ROBO Rho GTPase-activating protein 2 isoform X7 [Gallus gallus]	Gallus gallus	0
948	0.15	0.18	8.73	8.73	0	RRRRRgi|363743663	REVERSED PREDICTED: activated RNA polymerase II transcriptional coactivator p15-like [Gallus gallus]	Gallus gallus	0
894	0	0.34	1.304	1.304	1.304	RRRRRgi|363744579	REVERSED PREDICTED: centrosomal protein of 78 kDa isoform X4 [Gallus gallus]	Gallus gallus	1
1047	0	0.1	1.043	1.043	0	RRRRRgi|363744698	REVERSED PREDICTED: solute carrier family 12 member 2 isoform X1 [Gallus gallus]	Gallus gallus	0
944	0	0.19	6.522	6.522	0	RRRRRgi|430768600	REVERSED calcitonin isoform 1 preproprotein [Gallus gallus]	Gallus gallus	0
944	0	0.19	6.522	6.522	0	RRRRRgi|430768602	REVERSED calcitonin isoform 1 preproprotein [Gallus gallus]	Gallus gallus	0
944	0	0.19	7.143	7.143	0	RRRRRgi|430768604	REVERSED calcitonin gene-related peptide isoform 2 preproprotein [Gallus gallus]	Gallus gallus	0
944	0.16	0.19	7.2	7.2	0	RRRRRgi|430768606	REVERSED calcitonin gene-related peptide isoform 3 preproprotein [Gallus gallus]	Gallus gallus	0
967	0.12	0.16	17.53	17.53	0	RRRRRgi|45382861	REVERSED protein S100-A10 [Gallus gallus]	Gallus gallus	0
984	0.11	0.14	1.078	1.078	0	RRRRRgi|45383073	REVERSED inversin [Gallus gallus]	Gallus gallus	0
1001	0.1	0.13	4.902	4.902	0	RRRRRgi|478431031	REVERSED chromosome 14 open reading frame, human C16orf45 [Gallus gallus]	Gallus gallus	0
1106	0.05	0.07	1.218	0.5413	0	RRRRRgi|487441362	REVERSED SET domain containing 5 [Gallus gallus]	Gallus gallus	0
862	0	0.45	2.64	2.64	0	RRRRRgi|50728914	REVERSED PREDICTED: poly [ADP-ribose] polymerase 12-like isoform X4 [Gallus gallus]	ADP-ribose	0
1056	0	0.09	1.495	1.495	0	RRRRRgi|50732273	REVERSED PREDICTED: zinc finger MYND domain-containing protein 11 isoformX2 [Gallus gallus]	Gallus gallus	0
901	0.26	0.31	1.317	0.5267	0	RRRRRgi|50732850	REVERSED PREDICTED: DNA topoisomerase 2-binding protein 1 [Gallus gallus]	Gallus gallus	0
1096	0.05	0.08	2.849	2.849	0	RRRRRgi|50758110	REVERSED PREDICTED: malate dehydrogenase, mitochondrial [Gallus gallus]	Gallus gallus	0
1057	0.07	0.09	2.233	2.233	0	RRRRRgi|50808535	REVERSED PREDICTED: ankyrin repeat and SAM domain-containing protein 4B [Gallus gallus]	Gallus gallus	0
1089	0	0.1	0.6612	0.3778	0	RRRRRgi|513157182	REVERSED PREDICTED: golgin subfamily B member 1 isoform X2 [Gallus gallus]	Gallus gallus	0
1089	0.05	0.1	0.662	0.3783	0	RRRRRgi|513157185	REVERSED PREDICTED: golgin subfamily B member 1 isoform X3 [Gallus gallus]	Gallus gallus	0
1095	0	0.08	0.738	0.738	0	RRRRRgi|513157295	REVERSED PREDICTED: transportin-3 isoform X6 [Gallus gallus]	Gallus gallus	0
1095	0	0.08	0.7619	0.7619	0	RRRRRgi|513157298	REVERSED PREDICTED: transportin-3 isoform X7 [Gallus gallus]	Gallus gallus	0
1095	0	0.08	0.7905	0.7905	0	RRRRRgi|513157301	REVERSED PREDICTED: transportin-3 isoform X8 [Gallus gallus]	Gallus gallus	0
1095	0	0.08	0.8307	0.8307	0	RRRRRgi|513157305	REVERSED PREDICTED: transportin-3 isoform X9 [Gallus gallus]	Gallus gallus	0
1095	0.05	0.08	0.8979	0.8979	0	RRRRRgi|513157308	REVERSED PREDICTED: transportin-3 isoform X5 [Gallus gallus]	Gallus gallus	0
1105	0.05	0.07	1.865	0	0	RRRRRgi|513157644	REVERSED PREDICTED: regulator of nonsense transcripts 2 isoform X3 [Gallus gallus]	Gallus gallus	0
1100	0	0.07	1.241	0	0	RRRRRgi|513158049	REVERSED PREDICTED: ankyrin repeat domain-containing protein 26 isoform X4 [Gallus gallus]	Gallus gallus	0
1100	0	0.07	1.241	0	0	RRRRRgi|513158051	REVERSED PREDICTED: ankyrin repeat domain-containing protein 26 isoform X5 [Gallus gallus]	Gallus gallus	0
1100	0.05	0.07	1.25	0	0	RRRRRgi|513158053	REVERSED PREDICTED: ankyrin repeat domain-containing protein 26 isoform X3 [Gallus gallus]	Gallus gallus	0
862	0	0.45	2.64	2.64	0	RRRRRgi|513159810	REVERSED PREDICTED: poly [ADP-ribose] polymerase 12-like isoform X5 [Gallus gallus]	ADP-ribose	0
862	0.4	0.45	3.493	3.493	0	RRRRRgi|513159813	REVERSED PREDICTED: poly [ADP-ribose] polymerase 12-like isoform X6 [Gallus gallus]	ADP-ribose	0
1114	0	0.07	0.7818	0.7818	0	RRRRRgi|513161063	REVERSED PREDICTED: alpha-2-macroglobulin isoform X4 [Gallus gallus]	Gallus gallus	0
1114	0	0.07	0.7973	0.7973	0	RRRRRgi|513161066	REVERSED PREDICTED: alpha-2-macroglobulin isoform X5 [Gallus gallus]	Gallus gallus	0
1121	0.05	0.07	8.462	8.462	0	RRRRRgi|513161081	REVERSED PREDICTED: protein FAM162A [Gallus gallus]	Gallus gallus	0
1120	0.05	0.07	2.778	2.778	0	RRRRRgi|513164085	REVERSED PREDICTED: cAMP-dependent protein kinase catalytic subunit PRKX [Gallus gallus]	Gallus gallus	0
1034	0	0.1	0.8439	0.8439	0	RRRRRgi|513164398	REVERSED PREDICTED: chromosome alignment-maintaining phosphoprotein 1 isoform X2 [Gallus gallus]	Gallus gallus	0
1034	0.08	0.1	0.8439	0.8439	0	RRRRRgi|513164401	REVERSED PREDICTED: chromosome alignment-maintaining phosphoprotein 1 isoform X3 [Gallus gallus]	Gallus gallus	0
1016	0.08	0.17	0.4199	0.4199	0	RRRRRgi|513165204	REVERSED PREDICTED: von Willebrand factor A domain-containing protein 8-like [Gallus gallus]	Gallus gallus	0
973	0.12	0.15	2.375	2.375	0	RRRRRgi|513165326	REVERSED PREDICTED: carboxypeptidase B2 [Gallus gallus]	Gallus gallus	0
1063	0.06	0.09	5.451	2.256	0	RRRRRgi|513166307	REVERSED PREDICTED: dipeptidyl peptidase 1 [Gallus gallus]	Gallus gallus	0
1056	0	0.09	1.459	1.459	0	RRRRRgi|513167694	REVERSED PREDICTED: zinc finger MYND domain-containing protein 11 isoform X3 [Gallus gallus]	Gallus gallus	0
1056	0	0.09	1.459	1.459	0	RRRRRgi|513167697	REVERSED PREDICTED: zinc finger MYND domain-containing protein 11 isoform X4 [Gallus gallus]	Gallus gallus	0
1056	0.07	0.09	1.642	1.642	0	RRRRRgi|513167702	REVERSED PREDICTED: zinc finger MYND domain-containing protein 11 isoform X5 [Gallus gallus]	Gallus gallus	0
1033	0.08	0.1	1.154	1.154	0	RRRRRgi|513168295	REVERSED PREDICTED: LOW QUALITY PROTEIN: amiloride-sensitive amine oxidase [copper-containing] [Gallus gallus]	3.64072e+06	0
909	0	0.3	0.4439	0.4439	0.4439	RRRRRgi|513169280	REVERSED PREDICTED: dnaJ homolog subfamily C member 13 isoform X5 [Gallus gallus]	Gallus gallus	1
909	0	0.3	0.4448	0.4448	0.4448	RRRRRgi|513169282	REVERSED PREDICTED: dnaJ homolog subfamily C member 13 isoform X6 [Gallus gallus]	Gallus gallus	1
909	0.25	0.3	0.4454	0.4454	0.4454	RRRRRgi|513169286	REVERSED PREDICTED: dnaJ homolog subfamily C member 13 isoform X7 [Gallus gallus]	Gallus gallus	1
820	0.65	0.75	1.543	0.3968	0.3968	RRRRRgi|513169783	REVERSED PREDICTED: LOW QUALITY PROTEIN: golgin subfamily A member 4 [Gallus gallus]	Gallus gallus	1
899	0.27	0.32	2.745	2.745	0	RRRRRgi|513171441	REVERSED PREDICTED: uncharacterized protein LOC101750364 [Gallus gallus]	Gallus gallus	0
1055	0.07	0.09	3.273	3.273	0	RRRRRgi|513174025	REVERSED PREDICTED: endoplasmic reticulum lectin 1 [Gallus gallus]	Gallus gallus	0
1119	0.05	0.07	0.8899	0.8899	0	RRRRRgi|513175015	REVERSED PREDICTED: potassium voltage-gated channel subfamily H member 1 isoform X2 [Gallus gallus]	Gallus gallus	0
960	0	0.17	0.7592	0.7592	0	RRRRRgi|513176895	REVERSED PREDICTED: bcl-2-associated transcription factor 1 isoform X2 [Gallus gallus]	Gallus gallus	0
960	0	0.17	0.7592	0.7592	0	RRRRRgi|513176898	REVERSED PREDICTED: bcl-2-associated transcription factor 1 isoform X3 [Gallus gallus]	Gallus gallus	0
960	0	0.17	0.7592	0.7592	0	RRRRRgi|513176902	REVERSED PREDICTED: bcl-2-associated transcription factor 1 isoform X4 [Gallus gallus]	Gallus gallus	0
960	0	0.17	0.7609	0.7609	0	RRRRRgi|513176905	REVERSED PREDICTED: bcl-2-associated transcription factor 1 isoform X1 [Gallus gallus]	Gallus gallus	0
960	0	0.17	0.7786	0.7786	0	RRRRRgi|513176908	REVERSED PREDICTED: bcl-2-associated transcription factor 1 isoform X5 [Gallus gallus]	Gallus gallus	0
960	0	0.17	0.8018	0.8018	0	RRRRRgi|513176911	REVERSED PREDICTED: bcl-2-associated transcription factor 1 isoform X6 [Gallus gallus]	Gallus gallus	0
960	0	0.17	0.8037	0.8037	0	RRRRRgi|513176914	REVERSED PREDICTED: bcl-2-associated transcription factor 1 isoform X7 [Gallus gallus]	Gallus gallus	0
960	0	0.17	0.9296	0.9296	0	RRRRRgi|513176921	REVERSED PREDICTED: bcl-2-associated transcription factor 1 isoform X8 [Gallus gallus]	Gallus gallus	0
960	0.13	0.17	0.9371	0.9371	0	RRRRRgi|513176924	REVERSED PREDICTED: bcl-2-associated transcription factor 1 isoform X9 [Gallus gallus]	Gallus gallus	0
899	0	0.01	2.669	1.099	0	RRRRRgi|513177096	REVERSED PREDICTED: ATP-binding cassette sub-family B member 10, mitochondrial [Gallus gallus]	Gallus gallus	0
975	0.11	0.15	1.686	0.3646	0	RRRRRgi|513177712	REVERSED PREDICTED: uncharacterized protein LOC101748060 [Gallus gallus]	Gallus gallus	0
1088	0	0.2	0.7282	0.1605	0	RRRRRgi|513178501	REVERSED PREDICTED: dystonin isoform X4 [Gallus gallus]	Gallus gallus	0
1088	0.05	0.2	0.764	0.1683	0	RRRRRgi|513178513	REVERSED PREDICTED: dystonin isoform X3 [Gallus gallus]	Gallus gallus	0
898	0	0.32	1.469	1.469	0	RRRRRgi|513182431	REVERSED PREDICTED: protein Jade-1 isoform X2 [Gallus gallus]	Gallus gallus	0
898	0	0.32	1.472	1.472	0	RRRRRgi|513182434	REVERSED PREDICTED: protein Jade-1 isoform X3 [Gallus gallus]	Gallus gallus	0
898	0	0.32	1.546	1.546	0	RRRRRgi|513182437	REVERSED PREDICTED: protein Jade-1 isoform X4 [Gallus gallus]	Gallus gallus	0
898	0	0.32	1.546	1.546	0	RRRRRgi|513182440	REVERSED PREDICTED: protein Jade-1 isoform X1 [Gallus gallus]	Gallus gallus	0
898	0	0.32	1.546	1.546	0	RRRRRgi|513182443	REVERSED PREDICTED: protein Jade-1 isoform X5 [Gallus gallus]	Gallus gallus	0
898	0	0.32	1.546	1.546	0	RRRRRgi|513182446	REVERSED PREDICTED: protein Jade-1 isoform X6 [Gallus gallus]	Gallus gallus	0
898	0	0.32	1.546	1.546	0	RRRRRgi|513182449	REVERSED PREDICTED: protein Jade-1 isoform X7 [Gallus gallus]	Gallus gallus	0
898	0.27	0.32	1.546	1.546	0	RRRRRgi|513182452	REVERSED PREDICTED: protein Jade-1 isoform X8 [Gallus gallus]	Gallus gallus	0
1029	0.08	0.11	1.445	1.445	0	RRRRRgi|513182593	REVERSED PREDICTED: bifunctional 3'-phosphoadenosine 5'-phosphosulfate synthase 1 isoform X3 [Gallus gallus]	Gallus gallus	0
1014	0.09	0.12	3.834	3.834	0	RRRRRgi|513183079	REVERSED PREDICTED: translation initiation factor IF-2-like [Gallus gallus]	Gallus gallus	0
1104	0	0.07	3.31	3.31	0	RRRRRgi|513184268	REVERSED PREDICTED: gamma-aminobutyric acid receptor subunit alpha-4 isoform X3 [Gallus gallus]	Gallus gallus	0
1104	0.05	0.07	3.918	3.918	0	RRRRRgi|513184274	REVERSED PREDICTED: gamma-aminobutyric acid receptor subunit alpha-4 isoform X4 [Gallus gallus]	Gallus gallus	0
911	0.24	0.28	1.63	1.63	1.63	RRRRRgi|513184689	REVERSED PREDICTED: coiled-coil domain-containing protein 149 isoform X7 [Gallus gallus]	Gallus gallus	1
1094	0.05	0.08	0.7519	0.7519	0	RRRRRgi|513186434	REVERSED PREDICTED: ATP-binding cassette sub-family C member 8 isoform X3 [Gallus gallus]	Gallus gallus	0
1050	0	0.09	0.9543	0.5023	0	RRRRRgi|513194330	REVERSED PREDICTED: sodium channel protein type 2 subunit alpha isoform X1 [Gallus gallus]	Gallus gallus	0
1050	0	0.09	0.9543	0.5023	0	RRRRRgi|513194333	REVERSED PREDICTED: sodium channel protein type 2 subunit alpha isoform X2 [Gallus gallus]	Gallus gallus	0
1050	0	0.09	0.9543	0.5023	0	RRRRRgi|513194336	REVERSED PREDICTED: sodium channel protein type 2 subunit alpha isoform X5 [Gallus gallus]	Gallus gallus	0
1050	0	0.09	0.9543	0.5023	0	RRRRRgi|513194339	REVERSED PREDICTED: sodium channel protein type 2 subunit alpha isoform X3 [Gallus gallus]	Gallus gallus	0
1050	0.07	0.09	0.9596	0.5051	0	RRRRRgi|513194342	REVERSED PREDICTED: sodium channel protein type 2 subunit alpha isoform X4 [Gallus gallus]	Gallus gallus	0
1118	0.05	0.07	3.165	3.165	0	RRRRRgi|513194801	REVERSED PREDICTED: insulin-like growth factor binding protein 5 isoform X3 [Gallus gallus]	Gallus gallus	0
837	0	0.61	1.072	0.4468	0.4468	RRRRRgi|513196182	REVERSED PREDICTED: myomegalin-like isoform X10 [Gallus gallus]	Gallus gallus	1
837	0	0.61	1.087	0.4531	0.4531	RRRRRgi|513196185	REVERSED PREDICTED: myomegalin-like isoform X11 [Gallus gallus]	Gallus gallus	1
837	0.55	0.61	1.101	0.4589	0.4589	RRRRRgi|513196189	REVERSED PREDICTED: myomegalin-like isoform X12 [Gallus gallus]	Gallus gallus	1
1117	0	0.07	1.546	1.546	0	RRRRRgi|513197902	REVERSED PREDICTED: fatty-acid amide hydrolase 1-like isoform X3 [Gallus gallus]	Gallus gallus	0
1117	0	0.07	1.734	1.734	0	RRRRRgi|513197905	REVERSED PREDICTED: fatty-acid amide hydrolase 1-like isoform X4 [Gallus gallus]	Gallus gallus	0
1117	0.05	0.07	1.754	1.754	0	RRRRRgi|513197908	REVERSED PREDICTED: fatty-acid amide hydrolase 1-like isoform X5 [Gallus gallus]	Gallus gallus	0
1068	0.06	0.08	1.33	0.4941	0	RRRRRgi|513200631	REVERSED PREDICTED: LOW QUALITY PROTEIN: unconventional myosin-IXa [Gallus gallus]	Gallus gallus	0
1116	0	0.07	1.432	1.432	0	RRRRRgi|513200636	REVERSED PREDICTED: poly [ADP-ribose] polymerase 6 isoform X2 [Gallus gallus]	ADP-ribose	0
1116	0	0.07	1.434	1.434	0	RRRRRgi|513200639	REVERSED PREDICTED: poly [ADP-ribose] polymerase 6 isoform X3 [Gallus gallus]	ADP-ribose	0
1116	0	0.07	1.491	1.491	0	RRRRRgi|513200642	REVERSED PREDICTED: poly [ADP-ribose] polymerase 6 isoform X4 [Gallus gallus]	ADP-ribose	0
1116	0	0.07	1.521	1.521	0	RRRRRgi|513200645	REVERSED PREDICTED: poly [ADP-ribose] polymerase 6 isoform X1 [Gallus gallus]	ADP-ribose	0
1116	0.05	0.07	1.524	1.524	0	RRRRRgi|513200648	REVERSED PREDICTED: poly [ADP-ribose] polymerase 6 isoform X5 [Gallus gallus]	ADP-ribose	0
1048	0	0.1	0.246	0.246	0	RRRRRgi|513201047	REVERSED PREDICTED: probable E3 ubiquitin-protein ligase HERC1 isoform X9 [Gallus gallus]	Gallus gallus	0
1048	0	0.1	0.2461	0.2461	0	RRRRRgi|513201050	REVERSED PREDICTED: probable E3 ubiquitin-protein ligase HERC1 isoform X10 [Gallus gallus]	Gallus gallus	0
1048	0	0.1	0.2461	0.2461	0	RRRRRgi|513201053	REVERSED PREDICTED: probable E3 ubiquitin-protein ligase HERC1 isoform X11 [Gallus gallus]	Gallus gallus	0
1048	0	0.1	0.2461	0.2461	0	RRRRRgi|513201056	REVERSED PREDICTED: probable E3 ubiquitin-protein ligase HERC1 isoform X12 [Gallus gallus]	Gallus gallus	0
1048	0	0.1	0.2464	0.2464	0	RRRRRgi|513201059	REVERSED PREDICTED: probable E3 ubiquitin-protein ligase HERC1 isoform X13 [Gallus gallus]	Gallus gallus	0
1048	0	0.1	0.2464	0.2464	0	RRRRRgi|513201062	REVERSED PREDICTED: probable E3 ubiquitin-protein ligase HERC1 isoform X14 [Gallus gallus]	Gallus gallus	0
1048	0.07	0.1	0.2464	0.2464	0	RRRRRgi|513201065	REVERSED PREDICTED: probable E3 ubiquitin-protein ligase HERC1 isoform X15 [Gallus gallus]	Gallus gallus	0
936	0	0.22	5.446	5.446	0	RRRRRgi|513203744	REVERSED PREDICTED: dual specificity protein phosphatase 22-A-like isoform X1 [Gallus gallus]	Gallus gallus	0
936	0.18	0.22	5.446	5.446	0	RRRRRgi|513203747	REVERSED PREDICTED: dual specificity protein phosphatase 22-A-like isoform X2 [Gallus gallus]	Gallus gallus	0
991	0.1	0.13	1.778	0.8892	0	RRRRRgi|513205860	REVERSED PREDICTED: cullin-associated NEDD8-dissociated protein 1 isoform X3 [Gallus gallus]	Gallus gallus	0
930	0.2	0.24	5.168	5.168	0	RRRRRgi|513215553	REVERSED PREDICTED: transmembrane protein 120A isoform X3 [Gallus gallus]	Gallus gallus	0
943	0.16	0.2	3.139	1.2	0	RRRRRgi|513216166	REVERSED PREDICTED: cytospin-B isoform X5 [Gallus gallus]	Gallus gallus	0
943	0	0.18	3.089	1.673	0	RRRRRgi|513216174	REVERSED PREDICTED: cytospin-B isoform X7 [Gallus gallus]	Gallus gallus	0
977	0	0.15	0.8145	0.8145	0	RRRRRgi|513216750	REVERSED PREDICTED: small G protein signaling modulator 2 isoform X7 [Gallus gallus]	Gallus gallus	0
977	0	0.15	0.8182	0.8182	0	RRRRRgi|513216753	REVERSED PREDICTED: small G protein signaling modulator 2 isoform X8 [Gallus gallus]	Gallus gallus	0
977	0	0.15	0.8204	0.8204	0	RRRRRgi|513216756	REVERSED PREDICTED: small G protein signaling modulator 2 isoform X9 [Gallus gallus]	Gallus gallus	0
977	0	0.15	0.838	0.838	0	RRRRRgi|513216759	REVERSED PREDICTED: small G protein signaling modulator 2 isoform X10 [Gallus gallus]	Gallus gallus	0
977	0	0.15	0.8459	0.8459	0	RRRRRgi|513216762	REVERSED PREDICTED: small G protein signaling modulator 2 isoform X11 [Gallus gallus]	Gallus gallus	0
977	0	0.15	0.8491	0.8491	0	RRRRRgi|513216766	REVERSED PREDICTED: small G protein signaling modulator 2 isoform X12 [Gallus gallus]	Gallus gallus	0
977	0.11	0.15	0.8885	0.8885	0	RRRRRgi|513216771	REVERSED PREDICTED: small G protein signaling modulator 2 isoform X13 [Gallus gallus]	Gallus gallus	0
869	0.37	0.42	0.6993	0.6993	0	RRRRRgi|513216974	REVERSED PREDICTED: PHD finger protein 12 [Gallus gallus]	Gallus gallus	0
763	0	1.23	0.5548	0.5548	0.5548	RRRRRgi|513220152	REVERSED PREDICTED: uncharacterized protein LOC100859440 isoform X2 [Gallus gallus]	Gallus gallus	1
763	0	1.23	0.5548	0.5548	0.5548	RRRRRgi|513220155	REVERSED PREDICTED: uncharacterized protein LOC100859440 isoform X3 [Gallus gallus]	Gallus gallus	1
763	0	1.23	0.5552	0.5552	0.5552	RRRRRgi|513220158	REVERSED PREDICTED: uncharacterized protein LOC100859440 isoform X4 [Gallus gallus]	Gallus gallus	1
763	1.11	1.23	0.8565	0.8565	0.8565	RRRRRgi|513220161	REVERSED PREDICTED: uncharacterized protein LOC100859440 isoform X1 [Gallus gallus]	Gallus gallus	1
1115	0.05	0.07	0.811	0.811	0	RRRRRgi|513223295	REVERSED PREDICTED: trichohyalin-like, partial [Gallus gallus]	Gallus gallus	0
880	0	0.38	0.7086	0.7086	0	RRRRRgi|513224733	REVERSED PREDICTED: SLIT-ROBO Rho GTPase-activating protein 2 isoform X8 [Gallus gallus]	Gallus gallus	0
880	0	0.38	0.7092	0.7092	0	RRRRRgi|513224736	REVERSED PREDICTED: SLIT-ROBO Rho GTPase-activating protein 2 isoform X9 [Gallus gallus]	Gallus gallus	0
880	0	0.38	0.7449	0.7449	0	RRRRRgi|513224739	REVERSED PREDICTED: SLIT-ROBO Rho GTPase-activating protein 2 isoform X10 [Gallus gallus]	Gallus gallus	0
880	0	0.38	0.7456	0.7456	0	RRRRRgi|513224742	REVERSED PREDICTED: SLIT-ROBO Rho GTPase-activating protein 2 isoform X11 [Gallus gallus]	Gallus gallus	0
880	0	0.38	0.747	0.747	0	RRRRRgi|513224747	REVERSED PREDICTED: SLIT-ROBO Rho GTPase-activating protein 2 isoform X12 [Gallus gallus]	Gallus gallus	0
880	0	0.38	0.7512	0.7512	0	RRRRRgi|513224750	REVERSED PREDICTED: SLIT-ROBO Rho GTPase-activating protein 2 isoform X13 [Gallus gallus]	Gallus gallus	0
880	0.33	0.38	0.882	0.882	0	RRRRRgi|513224753	REVERSED PREDICTED: SLIT-ROBO Rho GTPase-activating protein 2 isoform X14 [Gallus gallus]	Gallus gallus	0
1036	0.07	0.13	1.573	1.573	0	RRRRRgi|513225196	REVERSED PREDICTED: aminopeptidase B, partial [Gallus gallus]	Gallus gallus	0
918	0.22	0.26	1.935	0.8602	0	RRRRRgi|513227937	REVERSED PREDICTED: mediator of RNA polymerase II transcription subunit 16 isoform X3 [Gallus gallus]	Gallus gallus	0
894	0	0.34	1.305	1.305	1.305	RRRRRgi|513230819	REVERSED PREDICTED: centrosomal protein of 78 kDa isoform X5 [Gallus gallus]	Gallus gallus	1
894	0.28	0.34	1.675	1.675	1.675	RRRRRgi|513230822	REVERSED PREDICTED: centrosomal protein of 78 kDa isoform X6 [Gallus gallus]	Gallus gallus	1
1047	0	0.1	1.044	1.044	0	RRRRRgi|513231818	REVERSED PREDICTED: solute carrier family 12 member 2 isoform X2 [Gallus gallus]	Gallus gallus	0
1047	0.07	0.1	1.058	1.058	0	RRRRRgi|513231822	REVERSED PREDICTED: solute carrier family 12 member 2 isoform X3 [Gallus gallus]	Gallus gallus	0
1114	0.05	0.07	3.141	3.141	0	RRRRRgi|513233759	REVERSED PREDICTED: alpha-2-macroglobulin-like [Gallus gallus]	Gallus gallus	0
1046	0.07	0.1	3.053	3.053	0	RRRRRgi|542133145	REVERSED carbohydrate sulfotransferase 5 [Gallus gallus]	Gallus gallus	0
1000	0.1	0.13	3.67	3.67	0	RRRRRgi|57529654	REVERSED alcohol dehydrogenase [NADP(+)] [Gallus gallus]	NADP(+)	0
1013	0.09	0.12	0.907	0.907	0	RRRRRgi|71896465	REVERSED programmed cell death 6-interacting protein [Gallus gallus]	Gallus gallus	0
825	0.63	0.72	3.648	1.99	1.99	RRRRRgi|71896833	REVERSED leucine-rich repeat-containing protein 40 [Gallus gallus]	Gallus gallus	1
935	0.18	0.23	8.844	8.844	0	RRRRRgi|71897183	REVERSED heme transporter HRG1 [Gallus gallus]	Gallus gallus	0
1037	0.07	0.11	3.996	2.254	0	RRRRRgi|71897195	REVERSED huntingtin-interacting protein 1-related protein [Gallus gallus]	Gallus gallus	0
1113	0.05	0.07	0.9804	0.9804	0	RRRRRgi|71897355	REVERSED dynactin subunit 1 [Gallus gallus]	Gallus gallus	0
1049	0.07	0.09	1.032	0	0	RRRRRgi|94536813	REVERSED basement membrane-specific heparan sulfate proteoglycan core protein precursor [Gallus gallus]	Gallus gallus	0

### Sheet: Same Proteins as Beads Control
706	1.66	1.77	3.096	3.096	3.096	gi|113951669		fos-related antigen 2 [Gallus gallus]	Gallus gallus	1
63	19.01	19.08	41.78	29.9	22.38	gi|118082912		PREDICTED: tRNA-splicing ligase RtcB homolog [Gallus gallus]	Gallus gallus	12
534	2.29	2.32	6.569	4.38	4.38	gi|118082933		PREDICTED: tyrosine--tRNA ligase, mitochondrial isoform X1 [Gallus gallus]	Gallus gallus	2
319	5.25	5.32	26.11	25.48	19.11	gi|118083604		PREDICTED: 60S ribosomal protein L24 [Gallus gallus]	Gallus gallus	4
674	2	2	4.615	4.615	4.615	gi|118085283		PREDICTED: RING finger protein 121 isoform X3 [Gallus gallus]	Gallus gallus	1
418	4	4	6.093	6.093	6.093	gi|118086197		PREDICTED: endonuclease/exonuclease/phosphatase family domain-containing protein 1 [Gallus gallus]	Gallus gallus	3
578	2.04	2.05	4.508	1.423	1.423	gi|118087367		PREDICTED: protein FAM91A1 [Gallus gallus]	Gallus gallus	1
732	1.44	1.58	4.658	3.571	3.571	gi|118089617		PREDICTED: calpain-5 isoform X3 [Gallus gallus]	Gallus gallus	1
216	8	8	12.8	12.8	12.8	gi|118092288		PREDICTED: dehydrogenase/reductase SDR family member 7 [Gallus gallus]	Gallus gallus	4
417	4	4	8.14	8.14	8.14	gi|118093188		PREDICTED: methylated-DNA--protein-cysteine methyltransferase [Gallus gallus]	Gallus gallus	2
274	6.2	6.4	12.5	12.5	9.694	gi|118093380		PREDICTED: serum deprivation-response protein [Gallus gallus]	Gallus gallus	3
376	4.16	4.37	50.67	30.33	10.33	gi|118093746		PREDICTED: actin-related protein 2/3 complex subunit 2 [Gallus gallus]	Gallus gallus	2
557	2.1	2.12	5.647	3.279	1.821	gi|118093986		PREDICTED: pre-mRNA-splicing factor 38B [Gallus gallus]	Gallus gallus	1
612	2	2	5.754	5.754	3.373	gi|118095345		PREDICTED: 60S ribosomal export protein NMD3 [Gallus gallus]	Gallus gallus	1
290	5.97	6.14	20.52	20.52	20.52	gi|118097545		PREDICTED: heterogeneous nuclear ribonucleoprotein A0 [Gallus gallus]	Gallus gallus	4
563	2.08	2.09	3.163	0.8879	0.8879	gi|118098001		PREDICTED: LOW QUALITY PROTEIN: E3 ubiquitin-protein ligase RBBP6 isoform X6 [Gallus gallus]	Gallus gallus	1
672	2	2	9.479	9.479	9.479	gi|118098370		PREDICTED: stromal cell-derived factor 2-like 1 [Gallus gallus]	Gallus gallus	1
548	2.17	2.19	3.724	2.452	1.181	gi|118100663		PREDICTED: transcription initiation factor TFIID subunit 4 isoform X2 [Gallus gallus]	Gallus gallus	1
671	2	2	17.11	17.11	17.11	gi|118101457		PREDICTED: small nuclear ribonucleoprotein G isoform 1 [Gallus gallus]	Gallus gallus	1
385	4.08	4.09	13.64	8.852	8.852	gi|118102061		PREDICTED: splicing factor 3B subunit 4 [Gallus gallus]	Gallus gallus	2
668	2	2	19.57	19.57	19.57	gi|118405214		60S ribosomal protein L37a [Gallus gallus]	Gallus gallus	1
667	2	2	3.546	3.546	3.546	gi|119331128		angio-associated migratory cell protein [Gallus gallus]	Gallus gallus	1
115	13.84	14.37	34.22	34.22	24.25	gi|124249322		prohibitin-2 [Gallus gallus]	Gallus gallus	6
416	4	4	17.22	17.22	17.22	gi|124249428		vesicle-associated membrane protein-associated protein A [Gallus gallus]	Gallus gallus	2
81	16.68	16.76	11.64	8.955	6.567	gi|124339781		clathrin heavy chain 1 [Gallus gallus]	Gallus gallus	8
166	10.13	10.17	45.08	32.58	29.17	gi|129270064		ribosomal protein S3A [Gallus gallus]	Gallus gallus	8
553	2.12	2.14	13.47	1.98	1.98	gi|150247146		zinc finger protein RFP [Gallus gallus]	Gallus gallus	1
600	2	36.09	75.51	62.02	50.56	gi|153792017		tubulin beta-3 chain [Gallus gallus]	Gallus gallus	37
164	10.17	10.21	34.35	34.35	25.17	gi|153792053		exosome component 2 [Gallus gallus]	Gallus gallus	5
392	4.01	4.71	19.37	18.33	8.125	gi|157837995		histone deacetylase 1 [Gallus gallus]	Gallus gallus	3
22	29.38	29.4	23.76	20.88	20.88	gi|157954047		heat shock protein HSP 90-alpha [Gallus gallus]	Gallus gallus	15
665	2	2	3.13	3.13	3.13	gi|158186789		transcription factor 12 [Gallus gallus]	Gallus gallus	1
283	6.01	6.14	6.846	4.979	3.25	gi|158508588		sister chromatid cohesion protein PDS5 homolog B [Gallus gallus]	Gallus gallus	3
70	18.31	18.4	22.01	19.66	18.56	gi|206597434		collagen alpha-2(I) chain precursor [Gallus gallus]	Gallus gallus	18
488	2.85	2.95	5.548	4.589	3.63	gi|206597436		collagen alpha-1(III) chain precursor [Gallus gallus]	Gallus gallus	3
677	1.95	2.11	8.126	6.095	3.837	gi|208609946		ribosomal L1 domain containing 1 [Gallus gallus]	Gallus gallus	1
359	4.45	4.49	26.29	26.29	13.92	gi|212549673		protein LSM12 homolog [Gallus gallus]	Gallus gallus	2
420	3.93	4.01	11.54	5.385	5.385	gi|213051444		homeobox protein Meis1 [Gallus gallus]	Gallus gallus	2
664	2	2	3.607	3.607	3.607	gi|213983259		calponin-2 [Gallus gallus]	Gallus gallus	1
343	4.74	4.8	15.95	10.89	10.89	gi|226437575		NADH dehydrogenase [ubiquinone] iron-sulfur protein 3, mitochondrial [Gallus gallus]	1.1398e+06	2
516	2.45	2.57	5.354	5.354	5.354	gi|229094728		F-box-like/WD repeat-containing protein TBL1X [Gallus gallus]	Gallus gallus	2
349	4.63	4.69	34.15	22.15	14.15	gi|256419027		eukaryotic translation initiation factor 3 subunit I [Gallus gallus]	Gallus gallus	2
733	1.43	1.6	16.36	16.36	10.91	gi|261490820		peptidyl-prolyl cis-trans isomerase A [Gallus gallus]	Gallus gallus	1
165	10.15	10.19	23.5	18.25	14.37	gi|268370014		cytoplasmic dynein 1 light intermediate chain 1 [Gallus gallus]	Gallus gallus	5
66	18.88	18.9	39.55	37.05	37.05	gi|269784816		dolichyl-diphosphooligosaccharide--protein glycosyltransferase 48 kDa subunit [Gallus gallus]	Gallus gallus	13
295	5.82	5.92	30.23	30.23	14.34	gi|293601661		LIM and SH3 domain protein 1 [Gallus gallus]	Gallus gallus	4
162	10.44	10.46	45.59	32.72	32.72	gi|295148230		prohibitin [Gallus gallus]	Gallus gallus	6
663	2	2	4.194	4.194	4.194	gi|303304963		26S proteasome non-ATPase regulatory subunit 14 [Gallus gallus]	Gallus gallus	1
458	3.34	3.48	4.115	2.572	1.749	gi|306482626		N-alpha-acetyltransferase 25, NatB auxiliary subunit [Gallus gallus]	Gallus gallus	2
105	14.4	14.46	36.41	34.71	19.42	gi|306518680		SWI/SNF related, matrix associated, actin dependent regulator of chromatin, subfamily e, member 1 [Gallus gallus]	Gallus gallus	9
40	23.69	23.71	59.46	59.12	50.34	gi|308081909		40S ribosomal protein SA [Gallus gallus]	Gallus gallus	18
5	44.05	44.05	22.27	17.64	17.32	gi|311213923		fibronectin precursor [Gallus gallus]	Gallus gallus	27
135	12.18	12.25	24.54	19.72	16.06	gi|311307329		eukaryotic translation elongation factor 1 gamma [Gallus gallus]	Gallus gallus	10
124	12.73	12.78	10.95	7.08	5.531	gi|312032350		tenascin precursor [Gallus gallus]	Gallus gallus	7
314	5.37	5.42	45.45	45.45	45.45	gi|312032435		protein dpy-30 homolog [Gallus gallus]	Gallus gallus	3
233	7.38	7.44	12.82	8.35	8.35	gi|312283582		protein disulfide-isomerase precursor [Gallus gallus]	Gallus gallus	4
201	8.42	8.52	6.701	6.701	4.124	gi|313661353		rho-associated protein kinase 1 [Gallus gallus]	Gallus gallus	5
126	12.64	12.77	15.91	13.62	10.13	gi|313661364		thrombospondin-1 precursor [Gallus gallus]	Gallus gallus	10
661	2	2	3.562	3.562	3.562	gi|313661406		tyrosine-protein phosphatase non-receptor type 2 [Gallus gallus]	Gallus gallus	1
583	2.03	4.04	3.027	2.503	1.281	gi|313661517		serine/threonine-protein kinase MRCK alpha [Gallus gallus]	Gallus gallus	2
586	2.03	2.04	5.485	2.321	2.321	gi|313747479		7-dehydrocholesterol reductase [Gallus gallus]	Gallus gallus	1
701	1.7	1.82	1.418	1.418	1.418	gi|313760545		wings apart-like protein homolog [Gallus gallus]	Gallus gallus	1
539	2.22	2.38	9.602	6.996	1.509	gi|313760578		serine/threonine-protein kinase TBK1 [Gallus gallus]	Gallus gallus	1
573	2.05	2.06	6.569	2.372	2.372	gi|313760669		general transcription factor IIH subunit 1 [Gallus gallus]	Gallus gallus	1
538	2.23	2.25	10.47	10.47	4.332	gi|313760671		ras suppressor protein 1 [Gallus gallus]	Gallus gallus	1
185	9.31	9.47	6.287	4.519	2.75	gi|313851036		cytoskeleton-associated protein 5 [Gallus gallus]	Gallus gallus	5
571	2.06	2.07	2.11	0.5175	0.5175	gi|319655768		fatty acid synthase [Gallus gallus]	Gallus gallus	1
415	4	4	12.16	12.16	12.16	gi|347300441		U2 small nuclear ribonucleoprotein A' [Gallus gallus]	Gallus gallus	2
328	5.01	5.17	22	13.14	13.14	gi|347800736		serine-threonine kinase receptor-associated protein [Gallus gallus]	Gallus gallus	3
414	4	4	13.69	13.69	13.69	gi|347920951		platelet-activating factor acetylhydrolase IB subunit beta [Gallus gallus]	Gallus gallus	2
657	2	2	2.918	2.918	2.918	gi|347921128		transcription initiation factor IIA subunit 1 [Gallus gallus]	Gallus gallus	1
151	11.31	11.34	42.31	41.35	41.35	gi|356460917		40S ribosomal protein S8 [Gallus gallus]	Gallus gallus	9
358	4.46	4.51	16.84	12.71	9.278	gi|356461011		exosome component 7 [Gallus gallus]	Gallus gallus	2
398	4.01	4.01	28.15	28.15	28.15	gi|356582407		ribosomal protein L32 [Gallus gallus]	Gallus gallus	4
656	2	2	1.159	1.159	1.159	gi|356640181		fibronectin type III domain-containing protein 3B [Gallus gallus]	Gallus gallus	1
136	12.12	12.28	10.53	8.872	8.872	gi|363727569		PREDICTED: cullin-associated NEDD8-dissociated protein 1 isoform 2 [Gallus gallus]	Gallus gallus	8
190	8.78	8.81	4.118	4.118	3.339	gi|363729548		PREDICTED: LOW QUALITY PROTEIN: nuclear pore complex protein Nup98-Nup96 [Gallus gallus]	Gallus gallus	4
348	4.63	36.04	74.16	66.97	50.56	gi|363730444		PREDICTED: tubulin beta-1 chain-like isoform X1 [Gallus gallus]	Gallus gallus	36
301	5.6	5.66	31.43	24.08	14.29	gi|363730685		PREDICTED: NADH dehydrogenase [ubiquinone] flavoprotein 2, mitochondrial isoform 2 [Gallus gallus]	424129	3
527	2.34	2.38	23.53	22.69	12.61	gi|363730787		PREDICTED: 40S ribosomal protein S20 [Gallus gallus]	Gallus gallus	1
611	2	2	1.538	0.7688	0.7688	gi|363730885		PREDICTED: protein virilizer homolog [Gallus gallus]	Gallus gallus	1
750	1.31	1.44	0.6649	0.6649	0.6649	gi|363731379		PREDICTED: synaptojanin-2 isoform X1 [Gallus gallus]	Gallus gallus	1
433	3.68	3.77	3.276	3.276	3.276	gi|363733794		PREDICTED: condensin complex subunit 3 [Gallus gallus]	Gallus gallus	2
482	2.93	3.02	3.942	1.628	1.628	gi|363734664		PREDICTED: RNA polymerase-associated protein CTR9 homolog [Gallus gallus]	Gallus gallus	2
2	101.12	101.12	25.06	18.64	14.55	gi|363734923		PREDICTED: cytoplasmic dynein 1 heavy chain 1 [Gallus gallus]	Gallus gallus	49
435	3.66	3.74	43.24	43.24	43.24	gi|363735530		PREDICTED: nucleoplasmin-3 isoform X1 [Gallus gallus]	Gallus gallus	5
48	22.15	22.8	16.23	13.9	10.12	gi|363735591		PREDICTED: eukaryotic translation initiation factor 3 subunit A [Gallus gallus]	Gallus gallus	10
419	3.94	4.07	3.722	3.722	2.742	gi|363735838		PREDICTED: integrin alpha-4 [Gallus gallus]	Gallus gallus	2
33	24.91	24.95	30.51	24.52	14.45	gi|363735880		PREDICTED: splicing factor 3B subunit 1 isoform X2 [Gallus gallus]	Gallus gallus	11
597	2.01	2.02	1.267	0.7488	0.7488	gi|363737031		PREDICTED: 5'-3' exoribonuclease 1 isoform 2 [Gallus gallus]	Gallus gallus	1
64	18.99	19	35.43	35.43	35.43	gi|363737227		PREDICTED: actin-like 6A [Gallus gallus]	Gallus gallus	11
87	16.32	16.39	40.96	27.4	27.4	gi|363739404		PREDICTED: Na(+)/H(+) exchange regulatory cofactor NHE-RF2 [Gallus gallus]	Gallus gallus	10
147	11.68	11.8	27.19	24.63	20.13	gi|363740474		PREDICTED: retinoic acid receptor RXR-alpha isoform X1 [Gallus gallus]	Gallus gallus	7
347	4.65	4.7	20.65	20.65	14.84	gi|363741140		PREDICTED: 60S ribosomal protein L23a [Gallus gallus]	Gallus gallus	2
297	5.72	5.8	45.83	29.17	29.17	gi|363741635		PREDICTED: LOW QUALITY PROTEIN: 40S ribosomal protein S21 [Gallus gallus]	Gallus gallus	4
43	23.27	23.31	37.87	33.54	28.9	gi|363742292		PREDICTED: splicing factor, proline- and glutamine-rich isoform X5 [Gallus gallus]	Gallus gallus	16
610	2	2	9.189	9.189	4.865	gi|363743365		PREDICTED: myosin light chain, embryonic [Gallus gallus]	Gallus gallus	1
336	4.91	4.98	5.875	3.348	3.348	gi|363743481		PREDICTED: mediator of RNA polymerase II transcription subunit 1 [Gallus gallus]	Gallus gallus	3
152	11.24	11.32	28.17	27.93	27.93	gi|363743576		PREDICTED: tubulin gamma-1 chain, partial [Gallus gallus]	Gallus gallus	7
570	2.07	2.08	24.75	24.75	13.86	gi|363743615		PREDICTED: mitochondrial import inner membrane translocase subunit Tim13 [Gallus gallus]	Gallus gallus	1
413	4	4	30.43	30.43	30.43	gi|363743624		PREDICTED: 40S ribosomal protein S28 [Gallus gallus]	Gallus gallus	2
211	8.01	8.09	8.759	7.755	5.931	gi|363743891		PREDICTED: regulator of nonsense transcripts 1 [Gallus gallus]	Gallus gallus	4
412	4	4	15.38	15.38	15.38	gi|363744767		PREDICTED: 40S ribosomal protein S23 [Gallus gallus]	Gallus gallus	2
422	3.91	4.15	15.98	15.98	10.9	gi|363744876		PREDICTED: hydroxysteroid dehydrogenase-like protein 2-like isoform 1 [Gallus gallus]	Gallus gallus	3
513	2.48	2.52	7.047	7.047	3.691	gi|363746019		PREDICTED: single-strand selective monofunctional uracil DNA glycosylase [Gallus gallus]	Gallus gallus	1
353	4.54	4.66	16.76	16.76	16.76	gi|363746058		PREDICTED: exosome complex component RRP46-like, partial [Gallus gallus]	Gallus gallus	3
367	4.35	5.93	16.55	11.19	11.19	gi|363746072		PREDICTED: neuroblast differentiation-associated protein AHNAK-like [Gallus gallus]	Gallus gallus	5
577	2.04	2.21	23.78	18.29	9.146	gi|363746266		PREDICTED: 40S ribosomal protein S26 [Gallus gallus]	Gallus gallus	1
448	3.47	3.61	26.13	19.1	13.07	gi|363747068		PREDICTED: LOW QUALITY PROTEIN: transgelin-2-like [Gallus gallus]	Gallus gallus	2
653	2	2	3.118	3.118	3.118	gi|378548193		calcium homeostasis endoplasmic reticulum protein [Gallus gallus]	Gallus gallus	1
296	5.76	6.06	15.95	12.53	9.567	gi|379643021		microfibrillar-associated protein 1 [Gallus gallus]	Gallus gallus	4
652	2	2	13.48	13.48	13.48	gi|380714670		ATP synthase subunit f, mitochondrial [Gallus gallus]	Gallus gallus	1
171	9.81	9.89	29.76	29.76	29.76	gi|381214362		actin-related protein 2/3 complex subunit 4 [Gallus gallus]	Gallus gallus	5
262	6.39	6.42	26.22	18.22	18.22	gi|381342482		pre-mRNA-splicing factor SPF27 [Gallus gallus]	Gallus gallus	3
255	6.54	6.57	33.33	23.64	23.03	gi|381342486		40S ribosomal protein S10 [Gallus gallus]	Gallus gallus	3
722	1.51	1.73	9.615	7.101	2.663	gi|382545626		condensin complex subunit 2 [Gallus gallus]	Gallus gallus	1
167	10.1	10.11	34.9	34.38	34.38	gi|382545825		60S ribosomal protein L9 [Gallus gallus]	Gallus gallus	7
122	12.78	12.9	17.15	12.04	9.027	gi|383087734		ribosome-binding protein 1 [Gallus gallus]	Gallus gallus	6
360	4.44	4.49	8.115	6.086	3.341	gi|403043595		vacuolar protein sorting-associated protein 16 homolog [Gallus gallus]	Gallus gallus	2
94	15.65	15.71	28.6	28.4	25.2	gi|403048721		phenylalanine--tRNA ligase alpha subunit [Gallus gallus]	Gallus gallus	8
325	5.08	5.15	27.64	23.62	23.62	gi|429836849		peroxiredoxin-1 [Gallus gallus]	Gallus gallus	3
74	17.68	17.7	22.33	22.33	22.33	gi|448261627		ATP synthase subunit beta, mitochondrial precursor [Gallus gallus]	Gallus gallus	9
494	2.73	2.85	5.828	3.924	0.981	gi|45382041		tensin [Gallus gallus]	Gallus gallus	1
678	1.93	2.09	5.429	5.429	2.857	gi|45382139		double-strand break repair protein MRE11 [Gallus gallus]	Gallus gallus	1
60	19.46	19.81	12.49	9.015	7.727	gi|45382161		DNA topoisomerase 2-alpha [Gallus gallus]	Gallus gallus	9
746	1.32	1.55	13.18	8.458	8.458	gi|45382201		dynactin subunit 2 [Gallus gallus]	Gallus gallus	2
690	1.87	1.98	7.358	5.351	5.351	gi|45382213		mitochondrial carrier homolog 2 [Gallus gallus]	Gallus gallus	1
102	14.88	14.96	30.76	27.23	12.94	gi|45382259		probable ATP-dependent RNA helicase DDX5 [Gallus gallus]	Gallus gallus	9
217	7.97	8.03	16.6	15.57	12.91	gi|45382275		histone deacetylase 2 [Gallus gallus]	Gallus gallus	4
183	9.35	9.39	30.37	22.7	18.4	gi|45382283		ELAV-like protein 1 [Gallus gallus]	Gallus gallus	5
284	6	13.16	30.54	27.85	25.17	gi|45382293		cold shock domain protein A [Gallus gallus]	Gallus gallus	6
228	7.52	7.57	15.85	15.85	11.97	gi|45382323		tropomyosin alpha-1 chain [Gallus gallus]	Gallus gallus	4
58	19.8	19.8	37.65	37.41	37.41	gi|45382339		histone-binding protein RBBP4 [Gallus gallus]	Gallus gallus	11
269	6.27	6.29	8.724	4.619	2.786	gi|45382421		kinectin [Gallus gallus]	Gallus gallus	3
517	2.43	2.49	7.009	5.299	1.538	gi|45382429		ezrin [Gallus gallus]	Gallus gallus	1
181	9.41	9.47	21.56	13.05	10.26	gi|45382453		elongation factor 2 [Gallus gallus]	Gallus gallus	6
128	12.47	12.51	48.12	40.17	33.47	gi|45382455		UPF0568 protein C14orf166 homolog [Gallus gallus]	Gallus gallus	6
543	2.19	2.22	7.187	7.187	3.08	gi|45382481		cyclic AMP-dependent transcription factor ATF-2 [Gallus gallus]	Gallus gallus	1
61	19.32	19.36	48.67	47.79	42.48	gi|45382533		annexin A2 [Gallus gallus]	Gallus gallus	12
160	10.63	10.67	8.915	6.897	5.887	gi|45382553		structural maintenance of chromosomes protein 2 [Gallus gallus]	Gallus gallus	5
158	10.76	10.78	23.6	19.04	15.48	gi|45382569		actin-related protein 2 [Gallus gallus]	Gallus gallus	5
316	5.33	5.4	18.47	18.47	18.47	gi|45382571		40S ribosomal protein S6 [Gallus gallus]	Gallus gallus	4
705	1.66	1.77	11.96	11.96	11.96	gi|45382605		small nuclear ribonucleoprotein E [Gallus gallus]	Gallus gallus	1
397	4.01	4.01	40	31.72	31.72	gi|45382615		40S ribosomal protein S15 [Gallus gallus]	Gallus gallus	2
34	24.84	24.87	39.43	35.7	27.18	gi|45382633		src substrate protein p85 precursor [Gallus gallus]	Gallus gallus	13
8	40.26	40.26	56.04	52.83	49.81	gi|45382651		pyruvate kinase PKM [Gallus gallus]	Gallus gallus	27
745	1.32	3.8	2.591	2.093	1.545	gi|45382679		myosin-10 [Gallus gallus]	Gallus gallus	2
551	2.12	5.41	5.9	5.9	4.326	gi|45382691		sodium/potassium-transporting ATPase subunit alpha-2 [Gallus gallus]	Gallus gallus	3
155	11.04	11.11	9.086	5.819	3.982	gi|45382693		myosin-9 [Gallus gallus]	Gallus gallus	5
467	3.21	3.3	7.326	3.846	3.846	gi|45382739		zinc finger and BTB domain-containing protein 7A [Gallus gallus]	Gallus gallus	2
9	38.52	38.52	41.1	39.57	32.52	gi|45382769		78 kDa glucose-regulated protein precursor [Gallus gallus]	Gallus gallus	22
285	6	6.02	3.415	2.715	2.715	gi|45382795		Golgi apparatus protein 1 precursor [Gallus gallus]	Gallus gallus	3
163	10.28	10.29	18.05	13.79	11.16	gi|45382815		lipoamide acyltransferase component of branched-chain alpha-keto acid dehydrogenase complex, mitochondrial precursor [Gallus gallus]	Gallus gallus	5
506	2.59	2.77	8.046	8.046	8.046	gi|45382847		chromobox protein homolog 3 [Gallus gallus]	Gallus gallus	2
304	5.56	5.63	36.08	36.08	36.08	gi|45382861		protein S100-A10 [Gallus gallus]	Gallus gallus	7
383	4.1	4.11	13.04	5.263	5.263	gi|45382863		matrix-remodeling-associated protein 8 precursor [Gallus gallus]	Gallus gallus	2
25	28.27	28.29	53.6	49.87	49.87	gi|45382927		actin, cytoplasmic 1 [Gallus gallus]	Gallus gallus	25
350	4.62	4.67	13	9.22	6.856	gi|45382953		aspartate aminotransferase, mitochondrial precursor [Gallus gallus]	Gallus gallus	2
541	2.21	2.24	7.263	5.707	3.632	gi|45382965		transcription factor Sp3 [Gallus gallus]	Gallus gallus	1
266	6.36	6.38	28.75	28.75	10	gi|45382973		small nuclear ribonucleoprotein-associated protein B' [Gallus gallus]	Gallus gallus	3
286	6	6	26.67	26.67	26.67	gi|45382979		destrin [Gallus gallus]	Gallus gallus	3
219	7.85	7.89	20.33	20.33	20.33	gi|45382983		replication factor C subunit 2 [Gallus gallus]	Gallus gallus	5
430	3.7	3.87	30.72	30.72	30.72	gi|45382991		eukaryotic translation initiation factor 5A-2 [Gallus gallus]	Gallus gallus	6
28	26.85	26.86	9.978	7.523	6.089	gi|45382993		collagen alpha-3(VI) chain precursor [Gallus gallus]	Gallus gallus	12
523	2.37	2.42	13.13	12.79	10.1	gi|45383023		60S ribosomal protein L5 [Gallus gallus]	Gallus gallus	3
62	19.12	26.76	13.88	9.217	8.202	gi|45383033		filamin-C [Gallus gallus]	Gallus gallus	15
1	116.03	116.03	42.15	39.23	36.86	gi|45383035		filamin-A [Gallus gallus]	Gallus gallus	74
42	23.45	23.56	38.11	32.97	26.62	gi|45383053		ATP-dependent RNA helicase DDX1 [Gallus gallus]	Gallus gallus	13
109	14.03	14.03	32.68	24.57	22.11	gi|45383077		eukaryotic initiation factor 4A-II [Gallus gallus]	Gallus gallus	7
323	5.11	5.34	10.05	4.71	1.962	gi|45383133		structural maintenance of chromosomes protein 4 [Gallus gallus]	Gallus gallus	2
546	2.17	2.2	5.588	3.04	1.315	gi|45383139		structural maintenance of chromosomes protein 3 [Gallus gallus]	Gallus gallus	1
238	7.13	7.17	15.8	11.56	11.56	gi|45383173		heterogeneous nuclear ribonucleoprotein H [Gallus gallus]	Gallus gallus	6
736	1.4	4.25	13.61	7.84	5.325	gi|45383177		dihydropyrimidinase-related protein 2 [Gallus gallus]	Gallus gallus	2
253	6.62	6.66	12.98	10.18	8.947	gi|45383183		dihydropyrimidinase-related protein 3 [Gallus gallus]	Gallus gallus	3
77	17.05	17.1	19.16	15.99	11.44	gi|45383223		ubiquitin carboxyl-terminal hydrolase 7 [Gallus gallus]	Gallus gallus	9
73	17.81	17.85	46.93	43.56	41.1	gi|45383329		nuclease-sensitive element-binding protein 1 [Gallus gallus]	Gallus gallus	10
486	2.87	2.95	9.615	9.615	9.615	gi|45383448		insulin-like growth factor-binding protein 4 precursor [Gallus gallus]	Gallus gallus	3
333	4.94	5	18.27	9.877	9.877	gi|45383492		zinc finger protein ubi-d4 [Gallus gallus]	Gallus gallus	3
688	1.89	2.04	12.68	12.68	8.78	gi|45383504		lissencephaly-1 homolog [Gallus gallus]	Gallus gallus	3
203	8.29	8.34	27.99	22.73	20.57	gi|45383528		actin-related protein 3 [Gallus gallus]	Gallus gallus	5
93	15.68	15.71	24.41	22.6	21.34	gi|45383566		ATP synthase subunit alpha, mitochondrial [Gallus gallus]	Gallus gallus	8
378	4.15	4.29	12.97	12.97	6.904	gi|45383578		transcriptional regulator Erg [Gallus gallus]	Gallus gallus	2
651	2	2	10.57	10.57	10.57	gi|45383588		60S ribosomal protein L35 [Gallus gallus]	Gallus gallus	1
121	13.01	13.04	10	8.246	7.368	gi|45383688		DNA damage-binding protein 1 [Gallus gallus]	Gallus gallus	6
129	12.46	12.47	52.59	52.59	52.59	gi|45383690		40S ribosomal protein S17 [Gallus gallus]	Gallus gallus	8
196	8.61	9.29	17.92	17.92	13.27	gi|45383724		integrin-linked protein kinase [Gallus gallus]	Gallus gallus	5
330	4.99	5.08	19.52	17.12	17.12	gi|45383766		L-lactate dehydrogenase B chain [Gallus gallus]	Gallus gallus	5
741	1.36	1.51	9.924	7.252	7.252	gi|45383776		proliferating cell nuclear antigen [Gallus gallus]	Gallus gallus	1
177	9.59	9.62	24.16	21.14	20.81	gi|45383808		60S ribosomal protein L6 [Gallus gallus]	Gallus gallus	6
125	12.66	12.71	28.53	25.82	24.73	gi|45383812		mitogen-activated protein kinase 1 [Gallus gallus]	Gallus gallus	7
396	4.01	4.01	4.102	2.772	2.772	gi|45383822		matrin-3 [Gallus gallus]	Gallus gallus	2
387	4.06	4.07	30.48	20.95	11.43	gi|45383832		60S ribosomal protein L36 [Gallus gallus]	Gallus gallus	3
395	4.01	4.01	39.06	39.06	39.06	gi|45383834		60S ribosomal protein L22 [Gallus gallus]	Gallus gallus	3
49	22.03	22.07	29.28	20.5	16.89	gi|45383852		alpha-actinin-1 [Gallus gallus]	Gallus gallus	10
76	17.09	17.16	22.57	17.01	12.98	gi|45383904		hexokinase-1 [Gallus gallus]	Gallus gallus	10
650	2	2	1.633	1.633	1.633	gi|45383926		solute carrier family 2, facilitated glucose transporter member 1 [Gallus gallus]	Gallus gallus	1
717	1.57	1.68	1.671	1.671	1.671	gi|45383950		transferrin receptor protein 1 [Gallus gallus]	Gallus gallus	1
175	9.74	9.79	39.35	38.43	26.39	gi|45383966		GTP-binding nuclear protein Ran [Gallus gallus]	Gallus gallus	6
119	13.25	13.29	32.99	30.61	30.61	gi|45383996		nucleophosmin [Gallus gallus]	Gallus gallus	11
23	28.7	28.72	26.37	25.22	23.49	gi|45384000		nucleolin [Gallus gallus]	Gallus gallus	16
186	9.22	9.27	20.98	19.61	15.49	gi|45384014		nuclear factor 1 C-type [Gallus gallus]	Gallus gallus	5
742	1.34	2.18	5.511	2.021	0.6124	gi|45384026		protein polybromo-1 [Gallus gallus]	Gallus gallus	1
246	6.95	7.01	10.23	7.271	5.027	gi|45384096		zinc finger E-box-binding homeobox 1 [Gallus gallus]	Gallus gallus	3
357	4.46	13.89	16.92	15.6	8.296	gi|45384104		alpha-actinin-4 [Gallus gallus]	Gallus gallus	6
72	17.86	17.91	22.06	19.45	16.19	gi|45384130		DNA topoisomerase 1 [Gallus gallus]	Gallus gallus	12
191	8.72	14.13	6.638	5.655	4.241	gi|45384180		DNA topoisomerase 2-beta [Gallus gallus]	Gallus gallus	6
159	10.69	10.75	15.63	15.63	15.63	gi|45384194		insulin-like growth factor 2 mRNA-binding protein 1 [Gallus gallus]	Gallus gallus	6
21	29.72	29.75	68.67	68.37	68.37	gi|45384208		L-lactate dehydrogenase A chain [Gallus gallus]	Gallus gallus	36
3	60.58	60.58	56.32	52.36	48.1	gi|45384214		lamin-A [Gallus gallus]	Gallus gallus	39
101	15.01	15.09	7.73	6.871	6.871	gi|45384232		SWI/SNF related, matrix associated, actin dependent regulator of chromatin, subfamily a, member 4 [Gallus gallus]	Gallus gallus	8
194	8.67	8.74	13.51	11.95	8.831	gi|45384238		trifunctional enzyme subunit alpha, mitochondrial [Gallus gallus]	Gallus gallus	4
10	38.41	38.41	58.52	58.27	57.04	gi|45384240		serpin H1 precursor [Gallus gallus]	Gallus gallus	40
310	5.44	5.56	34.64	25.49	25.49	gi|45384260		nucleoside diphosphate kinase [Gallus gallus]	Gallus gallus	3
575	2.05	2.06	19.9	8.901	8.901	gi|45384262		cell division control protein 42 homolog precursor [Gallus gallus]	Gallus gallus	1
249	6.9	6.96	27.06	20.46	11.55	gi|45384336		cyclin-dependent kinase 1 [Gallus gallus]	Gallus gallus	3
11	38.08	38.11	75.68	68.24	56.76	gi|45384338		tubulin beta-7 chain [Gallus gallus]	Gallus gallus	38
404	4	4	66.67	51.75	51.75	gi|45384350		60S acidic ribosomal protein P1 [Gallus gallus]	Gallus gallus	8
16	33.62	37.73	42.88	40.87	38.39	gi|45384370		heat shock cognate 71 kDa protein [Gallus gallus]	Gallus gallus	25
462	3.26	3.41	4.599	3.425	2.544	gi|45384382		collagen alpha-2(VI) chain precursor [Gallus gallus]	Gallus gallus	2
723	1.51	1.62	5.455	2.727	2.727	gi|45384432		26S protease regulatory subunit 4 [Gallus gallus]	Gallus gallus	1
240	7.12	7.16	36.03	36.03	36.03	gi|45384446		60S ribosomal protein L27 [Gallus gallus]	Gallus gallus	4
276	6.17	6.28	25.66	21.34	14.15	gi|45384486		phosphoglycerate kinase [Gallus gallus]	Gallus gallus	5
83	16.59	16.6	44.62	44.62	40.82	gi|45384494		60S acidic ribosomal protein P0 [Gallus gallus]	Gallus gallus	12
271	6.24	6.26	18.87	13.91	13.58	gi|45384514		heterogeneous nuclear ribonucleoprotein A/B [Gallus gallus]	Gallus gallus	3
308	5.48	5.59	26.54	19.43	11.37	gi|45384528		60S ribosomal protein L13 [Gallus gallus]	Gallus gallus	2
375	4.17	6.33	11.83	7.37	5.641	gi|459683830		ubiquitin-associated protein 2 [Gallus gallus]	Gallus gallus	8
90	16.19	16.23	19.75	18.85	12.8	gi|459683832		AD012Z protein [Gallus gallus]	Gallus gallus	13
299	5.64	5.88	21.38	21.38	20.69	gi|459683855		60S ribosomal protein L26 [Gallus gallus]	Gallus gallus	4
20	30.33	30.33	12.84	9.47	6.481	gi|460417296		CCR4-NOT transcription complex subunit 1-like [Gallus gallus]	Gallus gallus	14
707	1.64	1.9	23.78	23.78	12.2	gi|460417305		M-phase phosphoprotein 6 [Gallus gallus]	Gallus gallus	2
248	6.91	6.97	36.12	30.42	23.19	gi|46048780		40S ribosomal protein S4 [Gallus gallus]	Gallus gallus	5
154	11.08	11.13	18.05	16.77	12.42	gi|46048792		catenin beta-1 [Gallus gallus]	Gallus gallus	6
146	11.75	11.87	26.15	22.99	20.11	gi|46048798		alpha-2-macroglobulin receptor-associated protein precursor [Gallus gallus]	Gallus gallus	8
399	4	6.68	36	21.78	17.78	gi|46048866		elongation factor 1-beta [Gallus gallus]	Gallus gallus	3
373	4.19	4.21	17.44	12.56	9.302	gi|46048897		pre-B-cell leukemia homeobox 1 [Gallus gallus]	Gallus gallus	2
275	6.2	6.3	29.33	22.26	14.84	gi|46048903		voltage-dependent anion-selective channel protein 2 [Gallus gallus]	Gallus gallus	3
138	12	12	15.49	15.49	15.49	gi|46048906		T-complex protein 1 subunit delta [Gallus gallus]	Gallus gallus	6
59	19.62	19.69	59.76	48.35	45.95	gi|46048961		glyceraldehyde-3-phosphate dehydrogenase [Gallus gallus]	Gallus gallus	27
302	5.57	5.71	27.27	27.27	19.58	gi|461496478		40S ribosomal protein S2 [Gallus gallus]	Gallus gallus	4
400	4	4.03	30	20.77	20.77	gi|474451698		40S ribosomal protein S24 isoform 3 [Gallus gallus]	Gallus gallus	2
411	4	4	39.53	39.53	39.53	gi|475504456		small nuclear ribonucleoprotein F [Gallus gallus]	Gallus gallus	3
561	2.09	2.1	29.76	15.48	15.48	gi|477507212		40S ribosomal protein S27-like [Gallus gallus]	Gallus gallus	1
649	2	2	7.487	7.487	7.487	gi|477507236		translocon-associated protein subunit gamma [Gallus gallus]	Gallus gallus	1
607	2	2	13.48	6.18	6.18	gi|477555784		actin-related protein 2/3 complex subunit 3 [Gallus gallus]	Gallus gallus	2
648	2	2	7.813	7.813	7.813	gi|478247043		NADH dehydrogenase [ubiquinone] 1 beta subcomplex subunit 6 [Gallus gallus]	1.26445e+06	1
92	15.76	15.85	35.03	34.75	28.81	gi|47825391		polymerase I and transcript release factor [Gallus gallus]	Gallus gallus	8
312	5.4	5.54	32.79	23.7	11.69	gi|478431053		3,2-trans-enoyl-CoA isomerase, mitochondrial [Gallus gallus]	Gallus gallus	3
326	5.05	5.22	33.94	33.94	24.24	gi|478486799		60S ribosomal protein L12 [Gallus gallus]	Gallus gallus	3
544	2.18	2.21	4.146	1.99	0.8292	gi|478621074		exportin-5 [Gallus gallus]	Gallus gallus	1
401	4	4	29.73	23.65	15.54	gi|478621094		60S ribosomal protein L27a [Gallus gallus]	Gallus gallus	2
65	18.94	18.95	54.63	54.63	49.34	gi|478621110		cleavage and polyadenylation specificity factor subunit 5-like [Gallus gallus]	Gallus gallus	10
748	1.31	1.54	8.824	8.824	8.824	gi|478621159		DNA-directed RNA polymerases I and III subunit RPAC1 isoform 2 [Gallus gallus]	Gallus gallus	2
410	4	4	10.51	10.51	10.51	gi|479277982		60S ribosomal protein L8 [Gallus gallus]	Gallus gallus	2
440	3.59	3.68	18.4	18.4	18.4	gi|480306426		60S ribosomal protein L31 [Gallus gallus]	Gallus gallus	2
576	2.05	2.05	11.4	6.888	6.888	gi|480354971		acetyl-CoA acetyltransferase, mitochondrial [Gallus gallus]	Gallus gallus	2
682	1.92	2.31	16.67	12.45	10.76	gi|482661642		coronin-1C isoform 2 [Gallus gallus]	Gallus gallus	4
549	2.16	2.18	30.36	30.36	11.61	gi|487439656		small nuclear ribonucleoprotein Sm D1 [Gallus gallus]	Gallus gallus	1
434	3.66	3.78	34.29	32.86	18.57	gi|487441112		60S ribosomal protein L38 [Gallus gallus]	Gallus gallus	2
178	9.57	9.61	39.07	38.41	25.83	gi|49169798		40S ribosomal protein S13 [Gallus gallus]	Gallus gallus	5
288	6	6	12.53	12.53	12.53	gi|50355952		casein kinase II subunit alpha [Gallus gallus]	Gallus gallus	3
390	4.03	4.03	27.5	16.25	16.25	gi|50731019		PREDICTED: 60S ribosomal protein L21 isoformX2 [Gallus gallus]	Gallus gallus	2
215	8	8	16.14	16.14	16.14	gi|50736564		PREDICTED: mRNA cap guanine-N7 methyltransferase isoform X2 [Gallus gallus]	Gallus gallus	4
565	2.08	2.09	0.9498	0.9498	0.5427	gi|50744652		PREDICTED: activating signal cointegrator 1 complex subunit 3 isoform X3 [Gallus gallus]	Gallus gallus	1
437	3.64	3.72	20.8	20.8	20.8	gi|50745107		PREDICTED: pre-mRNA branch site protein p14 [Gallus gallus]	Gallus gallus	2
647	2	2	11.7	11.7	11.7	gi|50745652		PREDICTED: mitochondrial import inner membrane translocase subunit Tim8 A [Gallus gallus]	Gallus gallus	1
452	3.4	3.71	16.57	16.57	8.133	gi|50749406		PREDICTED: eukaryotic translation initiation factor 3 subunit F [Gallus gallus]	Gallus gallus	2
113	13.91	16.03	45.3	45.3	40.33	gi|50752104		PREDICTED: septin-2 isoform X2 [Gallus gallus]	Gallus gallus	10
212	8	8	14.53	14.25	14.25	gi|50752156		PREDICTED: dnaJ homolog subfamily B member 11 [Gallus gallus]	Gallus gallus	4
540	2.22	2.25	10	10	6.25	gi|50754425		PREDICTED: transmembrane protein 43 [Gallus gallus]	Gallus gallus	1
111	13.95	14.03	14.03	14.03	12.71	gi|50754810		PREDICTED: catenin alpha-1 [Gallus gallus]	Gallus gallus	10
282	6.03	6.03	19.43	13.71	13.71	gi|50755667		PREDICTED: NADH dehydrogenase [ubiquinone] 1 beta subcomplex subunit 10 [Gallus gallus]	414844	3
370	4.28	4.32	23.25	18.42	8.333	gi|50758338		PREDICTED: spindle and kinetochore-associated protein 2 isoform 2 [Gallus gallus]	Gallus gallus	2
331	4.97	5.05	8.041	8.041	5.436	gi|50758418		PREDICTED: A-kinase anchor protein 1, mitochondrial isoform X2 [Gallus gallus]	Gallus gallus	3
114	13.88	13.96	91.3	73.91	71.3	gi|50800573		PREDICTED: 60S acidic ribosomal protein P2 [Gallus gallus]	Gallus gallus	12
475	3.11	3.24	16.96	12.97	7.481	gi|513157571		PREDICTED: splicing factor 45 isoform X13 [Gallus gallus]	Gallus gallus	2
528	2.33	2.37	8.276	8.276	2.897	gi|513158086		PREDICTED: forkhead box protein P2 isoform 2 [Gallus gallus]	Gallus gallus	1
118	13.32	13.36	49.32	49.32	47.26	gi|513158278		PREDICTED: 40S ribosomal protein S16 isoform X3 [Gallus gallus]	Gallus gallus	7
4	49.33	49.33	58.75	56.04	53.54	gi|513159594		PREDICTED: cytoskeleton-associated protein 4, partial [Gallus gallus]	Gallus gallus	41
189	8.97	9.05	10.9	9.103	7.724	gi|513160540		PREDICTED: protein asunder homolog isoform X3 [Gallus gallus]	Gallus gallus	5
245	6.99	7.06	27.22	27.22	16.21	gi|513160655		PREDICTED: beta-parvin isoform X7 [Gallus gallus]	Gallus gallus	3
150	11.32	11.48	6.97	6.453	4.078	gi|513161104		PREDICTED: LOW QUALITY PROTEIN: chromodomain-helicase-DNA-binding protein 4 [Gallus gallus]	Gallus gallus	7
425	3.87	4.21	3.259	2.356	0.9815	gi|513163173		PREDICTED: probable ubiquitin carboxyl-terminal hydrolase FAF-X isoform X3 [Gallus gallus]	Gallus gallus	2
507	2.56	4.01	18.01	14.18	8.812	gi|513165375		PREDICTED: mediator of RNA polymerase II transcription subunit 4 isoform X3 [Gallus gallus]	Gallus gallus	2
569	2.07	2.08	5.251	5.251	2.511	gi|513165903		PREDICTED: spindle and kinetochore-associated protein 3 isoform X3 [Gallus gallus]	Gallus gallus	1
206	8.16	8.17	13.65	7.898	7.898	gi|513166734		PREDICTED: tripartite motif-containing protein 3 isoform X19 [Gallus gallus]	Gallus gallus	4
26	28.19	28.27	29.29	23.67	20.96	gi|513167110		PREDICTED: SWI/SNF complex subunit SMARCC1 [Gallus gallus]	Gallus gallus	18
37	23.94	23.96	27.69	24.81	21.94	gi|513167116		PREDICTED: microtubule-associated protein 4 isoform X2 [Gallus gallus]	Gallus gallus	15
725	1.5	1.68	5.94	3.019	2.142	gi|513167660		PREDICTED: RNA-binding protein 33 isoform X6 [Gallus gallus]	Gallus gallus	1
384	4.09	4.31	10.19	10.19	10.19	gi|513167916		PREDICTED: WW domain-containing adapter protein with coiled-coil isoform X13 [Gallus gallus]	Gallus gallus	3
202	8.4	8.54	16.67	12.43	8.466	gi|513168319		PREDICTED: extended synaptotagmin-2 [Gallus gallus]	Gallus gallus	4
492	2.74	2.91	10.34	10.34	10.34	gi|513169080		PREDICTED: 60S ribosomal protein L15 isoform X5 [Gallus gallus]	Gallus gallus	2
403	4	4	20.55	13.7	13.7	gi|513169216		PREDICTED: serine/arginine repetitive matrix protein 3 isoform X8 [Gallus gallus]	Gallus gallus	2
309	5.46	5.53	12.6	6.633	6.633	gi|513170581		PREDICTED: ran-binding protein 9, partial [Gallus gallus]	Gallus gallus	3
645	2	2	9.184	9.184	9.184	gi|513171311		PREDICTED: NADH dehydrogenase [ubiquinone] iron-sulfur protein 6, mitochondrial isoform X4 [Gallus gallus]	4.93523e+06	1
131	12.41	12.47	28.82	28.82	26.6	gi|513171410		PREDICTED: endoplasmic reticulum resident protein 44 isoform X4 [Gallus gallus]	Gallus gallus	9
252	6.63	6.67	29.65	23.84	18.6	gi|513171889		PREDICTED: myosin regulatory light chain 2, smooth muscle minor isoform-like isoform X2 [Gallus gallus]	Gallus gallus	3
222	7.79	8.22	14.17	14.17	6.039	gi|513172145		PREDICTED: DNA replication licensing factor mcm4 isoform X1 [Gallus gallus]	Gallus gallus	4
515	2.47	2.53	8.287	7.044	1.934	gi|513172271		PREDICTED: aspartyl/asparaginyl beta-hydroxylase isoform X20 [Gallus gallus]	Gallus gallus	1
409	4	4	4.615	4.615	4.615	gi|513173080		PREDICTED: sister chromatid cohesion protein DCC1 isoform X3 [Gallus gallus]	Gallus gallus	2
69	18.52	18.61	20.99	17.36	9.3	gi|513173565		PREDICTED: arf-GAP with SH3 domain, ANK repeat and PH domain-containing protein 1 isoform X3 [Gallus gallus]	Gallus gallus	8
187	9.21	9.26	18.09	15.33	12.85	gi|513173824		PREDICTED: uncharacterized protein LOC769368 isoform X1 [Gallus gallus]	Gallus gallus	6
602	2	7.19	16.86	14	11.43	gi|513173827		PREDICTED: uncharacterized protein LOC769368 isoform X9 [Gallus gallus]	Gallus gallus	6
693	1.85	2	0.4685	0.4685	0.4685	gi|513174089		PREDICTED: ral GTPase-activating protein subunit alpha-2 isoform X9 [Gallus gallus]	Gallus gallus	1
471	3.13	3.24	3.939	2.553	1.313	gi|513175140		PREDICTED: leucine-rich PPR motif-containing protein, mitochondrial [Gallus gallus]	Gallus gallus	2
56	20.6	20.76	8.646	6.327	3.264	gi|513176278		PREDICTED: utrophin isoform X4 [Gallus gallus]	Gallus gallus	9
225	7.67	7.76	16.92	12.11	8.292	gi|513177075		PREDICTED: heterogeneous nuclear ribonucleoprotein U, partial [Gallus gallus]	Gallus gallus	4
559	2.09	2.27	1.668	0.3947	0.2153	gi|513178067		PREDICTED: midasin isoform X5 [Gallus gallus]	Gallus gallus	1
339	4.82	4.87	22.16	21.65	21.65	gi|513178838		PREDICTED: 40S ribosomal protein S7 isoform X9 [Gallus gallus]	Gallus gallus	3
524	2.35	2.39	7.919	3.882	1.553	gi|513179243		PREDICTED: transmembrane protein 214-like isoform X3 [Gallus gallus]	Gallus gallus	1
143	11.83	11.86	16.76	9.786	9.786	gi|513179719		PREDICTED: cell division cycle 5-like protein isoform X2 [Gallus gallus]	Gallus gallus	6
226	7.62	7.73	9.564	7.047	7.047	gi|513180054		PREDICTED: fibronectin type-III domain-containing protein 3a isoform X6 [Gallus gallus]	Gallus gallus	5
499	2.68	2.87	2.175	1.133	1.133	gi|513180424		PREDICTED: mediator of RNA polymerase II transcription subunit 12 isoform X5 [Gallus gallus]	Gallus gallus	2
291	5.97	6.08	20.41	16.7	14.64	gi|513181714		PREDICTED: pleiotropic regulator 1 isoform X7 [Gallus gallus]	Gallus gallus	5
582	2.04	2.05	15.47	6.077	6.077	gi|513181859		PREDICTED: translation machinery-associated protein 16 isoform X2 [Gallus gallus]	Gallus gallus	1
139	11.98	12.15	14.47	9.246	5.327	gi|513182148		PREDICTED: SWI/SNF-related matrix-associated actin-dependent regulator of chromatin subfamily A member 5 isoform X2 [Gallus gallus]	Gallus gallus	6
421	3.92	4	3.478	3.478	3.478	gi|513182477		PREDICTED: CCR4-NOT transcription complex, subunit 6-like isoform X3 [Gallus gallus]	Gallus gallus	2
461	3.27	5.46	9.354	9.354	9.354	gi|513182855		PREDICTED: ras GTPase-activating protein-binding protein 2 isoform X3 [Gallus gallus]	Gallus gallus	3
106	14.36	14.51	32.81	25.57	19.91	gi|513183226		PREDICTED: septin-11 isoform X2 [Gallus gallus]	Gallus gallus	8
41	23.6	23.65	45.29	43.05	43.05	gi|513183296		PREDICTED: G-rich sequence factor 1 isoform X2 [Gallus gallus]	Gallus gallus	16
520	2.41	2.47	8.318	8.318	1.808	gi|513183394		PREDICTED: UDP-glucuronosyltransferase 2A3 isoform X3 [Gallus gallus]	Gallus gallus	1
363	4.41	4.47	12.74	9.558	5.31	gi|513184128		PREDICTED: LOW QUALITY PROTEIN: pre-mRNA 3'-end-processing factor FIP1 [Gallus gallus]	Gallus gallus	2
642	2	2	5.714	5.714	5.714	gi|513184372		PREDICTED: transmembrane protein 33 isoform X3 [Gallus gallus]	Gallus gallus	1
50	22.01	22.11	8.361	7.324	6.054	gi|513184797		PREDICTED: biorientation of chromosomes in cell division 1-like isoform X3 [Gallus gallus]	Gallus gallus	12
193	8.67	8.76	14.45	14.45	12.38	gi|513185757		PREDICTED: cleavage and polyadenylation specificity factor subunit 7 isoformX1 [Gallus gallus]	Gallus gallus	5
455	3.39	3.5	6.068	4.298	4.298	gi|513185832		PREDICTED: protein PAT1 homolog 1 [Gallus gallus]	Gallus gallus	2
263	6.37	6.46	14.78	14.78	14.51	gi|513185835		PREDICTED: coronin-1B, partial [Gallus gallus]	Gallus gallus	4
345	4.68	6.55	23.51	23.51	13.1	gi|513186197		PREDICTED: alpha-parvin isoform X4 [Gallus gallus]	Gallus gallus	3
641	2	2	1.244	1.244	1.244	gi|513186560		PREDICTED: oxysterol-binding protein-related protein 5 isoform X7 [Gallus gallus]	Gallus gallus	1
198	8.59	8.66	5.331	4.718	4.718	gi|513186958		PREDICTED: 182 kDa tankyrase-1-binding protein isoform X11 [Gallus gallus]	Gallus gallus	5
740	1.37	1.49	0.8592	0.8592	0.8592	gi|513187963		PREDICTED: intron-binding protein aquarius [Gallus gallus]	Gallus gallus	1
356	4.47	4.58	7.572	7.572	6.266	gi|513188197		PREDICTED: protein transport protein Sec23A isoform X5 [Gallus gallus]	Gallus gallus	3
388	4.04	4.14	14.15	12.53	10.44	gi|513188751		PREDICTED: legumain isoform X4 [Gallus gallus]	Gallus gallus	4
243	7.04	7.08	10.56	10.56	10.56	gi|513189024		PREDICTED: interferon regulatory factor 2 binding protein-like, partial [Gallus gallus]	Gallus gallus	4
588	2.03	2.03	7.065	3.261	3.261	gi|513189219		PREDICTED: REST corepressor 1 isoform X5 [Gallus gallus]	Gallus gallus	1
234	7.33	7.51	9.573	7.901	3.518	gi|513189261		PREDICTED: serine/threonine-protein kinase MRCK beta isoform X5 [Gallus gallus]	Gallus gallus	4
514	2.47	6.66	15.44	10.66	8.272	gi|513189365		PREDICTED: kinesin light chain 1 isoform X12 [Gallus gallus]	Gallus gallus	3
581	2.04	2.05	5.728	2.625	2.625	gi|513190195		PREDICTED: adenylosuccinate synthetase isozyme 1 A, partial [Gallus gallus]	Gallus gallus	1
7	42.18	42.18	18.64	14.94	13.33	gi|513190198		PREDICTED: protein AHNAK2 [Gallus gallus]	Gallus gallus	23
749	1.31	1.44	2.612	2.612	2.612	gi|513190517		PREDICTED: CWF19-like protein 1 [Gallus gallus]	Gallus gallus	1
57	20.02	20.06	45.12	33.84	31.67	gi|513190862		PREDICTED: glutamate dehydrogenase 1, mitochondrial [Gallus gallus]	Gallus gallus	13
394	4.01	4.01	4.2	2.949	2.949	gi|513191005		PREDICTED: protein transport protein Sec24C isoform X7 [Gallus gallus]	Gallus gallus	2
444	3.52	3.65	7.041	4.893	2.506	gi|513191048		PREDICTED: lymphoid-specific helicase isoform X3 [Gallus gallus]	Gallus gallus	2
371	4.23	4.36	9.497	9.497	5.866	gi|513191740		PREDICTED: sideroflexin-1 isoform X7 [Gallus gallus]	Gallus gallus	2
466	3.23	3.33	2.972	1.923	1.923	gi|513192227		PREDICTED: WD repeat-containing protein 11 isoform X10 [Gallus gallus]	Gallus gallus	2
292	5.96	6.23	7.139	2.899	1.718	gi|513192368		PREDICTED: dedicator of cytokinesis protein 1 isoform X2 [Gallus gallus]	Gallus gallus	3
12	37.2	37.29	38.15	36.03	33.17	gi|513192504		PREDICTED: delta-1-pyrroline-5-carboxylate synthase isoform X1 [Gallus gallus]	Gallus gallus	26
362	4.41	4.53	9.302	7.513	5.009	gi|513192585		PREDICTED: LOW QUALITY PROTEIN: BAG family molecular chaperone regulator 3 isoform 1 [Gallus gallus]	Gallus gallus	2
261	6.4	6.47	7.049	4.793	4.793	gi|513192768		PREDICTED: nck-associated protein 1 isoform X6 [Gallus gallus]	Gallus gallus	4
144	11.81	11.93	12.04	10.93	8.108	gi|513193845		PREDICTED: dnaJ homolog subfamily C member 10 isoform X3 [Gallus gallus]	Gallus gallus	6
589	2.02	2.14	8.466	8.466	5.82	gi|513194006		PREDICTED: heterogeneous nuclear ribonucleoprotein A3-like isoform X12 [Gallus gallus]	Gallus gallus	1
142	11.83	31.37	61.61	61.16	59.38	gi|513194601		PREDICTED: tubulin alpha-4A chain-like isoform X1 [Gallus gallus]	Gallus gallus	34
716	1.57	1.68	1.648	0.8242	0.8242	gi|513194951		PREDICTED: CLIP-associating protein 1 isoform X18 [Gallus gallus]	Gallus gallus	1
141	11.87	11.94	9.051	8.163	8.163	gi|513195419		PREDICTED: zinc finger E-box-binding homeobox 2 isoform X3 [Gallus gallus]	Gallus gallus	7
88	16.3	16.43	7.943	7.54	4.905	gi|513196288		PREDICTED: LOW QUALITY PROTEIN: protein PRRC2C [Gallus gallus]	Gallus gallus	9
258	6.44	6.56	7.353	4.706	3.333	gi|513199377		PREDICTED: U2 snRNP-associated SURP motif-containing protein isoform X5 [Gallus gallus]	Gallus gallus	3
550	2.14	2.34	5.462	3.538	1.366	gi|513199731		PREDICTED: eukaryotic translation initiation factor 4 gamma 1 isoform X7 [Gallus gallus]	Gallus gallus	1
638	2	2	3.061	3.061	3.061	gi|513200704		PREDICTED: ADP-dependent glucokinase isoform X3 [Gallus gallus]	Gallus gallus	1
79	16.83	16.9	15.14	13.49	9.069	gi|513200903		PREDICTED: paired amphipathic helix protein Sin3a isoform X4 [Gallus gallus]	Gallus gallus	8
393	4.01	4.02	15.13	9.244	9.244	gi|513201092		PREDICTED: ras-related protein Rab-8B isoform X4 [Gallus gallus]	Gallus gallus	2
495	2.72	2.8	2.225	1.369	1.369	gi|513201203		PREDICTED: LOW QUALITY PROTEIN: tight junction protein ZO-1 [Gallus gallus]	Gallus gallus	2
27	27.26	27.35	21.41	13.93	11.52	gi|513202372		PREDICTED: IQ motif containing GTPase activating protein 1 [Gallus gallus]	Gallus gallus	13
91	15.8	15.85	8.115	6.786	5.386	gi|513202440		PREDICTED: microtubule-associated protein 1A [Gallus gallus]	Gallus gallus	9
24	28.63	28.67	27.51	20.04	17.83	gi|513202685		PREDICTED: enhancer of mRNA-decapping protein 4 isoform X3 [Gallus gallus]	Gallus gallus	16
18	32.92	33.02	25.47	24.08	20.95	gi|513202923		PREDICTED: splicing factor 3B subunit 3 isoform X2 [Gallus gallus]	Gallus gallus	18
465	3.23	3.33	9.409	7.44	7.44	gi|513205188		PREDICTED: protein transport protein Sec61 subunit alpha isoform 1 isoform X4 [Gallus gallus]	Gallus gallus	2
173	9.79	9.84	11.47	9.814	6.818	gi|513205246		PREDICTED: family with sequence similarity 120A [Gallus gallus]	Gallus gallus	5
84	16.57	16.59	33.71	26.82	19.93	gi|513205261		PREDICTED: dolichyl-diphosphooligosaccharide--protein glycosyltransferase subunit 1 [Gallus gallus]	Gallus gallus	9
585	2.03	2.04	7.429	4.286	4.286	gi|513205579		PREDICTED: 26S proteasome non-ATPase regulatory subunit 6 isoform X1 [Gallus gallus]	Gallus gallus	1
75	17.4	17.47	20.58	17.59	14.2	gi|513206899		PREDICTED: la-related protein 1 isoform X7 [Gallus gallus]	Gallus gallus	10
587	2.03	2.03	4.987	2.625	2.625	gi|513207045		PREDICTED: sequestosome-1 isoform X4 [Gallus gallus]	Gallus gallus	1
709	1.63	1.86	3.918	2.286	0.7347	gi|513207373		PREDICTED: DNA repair protein RAD50 isoform X5 [Gallus gallus]	Gallus gallus	1
318	5.3	5.44	5.268	4.274	4.274	gi|513207503		PREDICTED: RNA-binding protein 27 isoform X8 [Gallus gallus]	Gallus gallus	3
132	12.36	12.38	25.72	18.18	16.63	gi|513207939		PREDICTED: sorting nexin-8 isoform X11 [Gallus gallus]	Gallus gallus	6
156	11.01	11.04	30.74	30.74	26.86	gi|513208125		PREDICTED: dehydrogenase/reductase SDR family member 7B isoform X11 [Gallus gallus]	Gallus gallus	6
635	2	2	1.082	1.082	1.082	gi|513208215		PREDICTED: lethal(2) giant larvae protein homolog 1 [Gallus gallus]	Gallus gallus	1
342	4.77	4.99	10.75	7.5	7.5	gi|513208508		PREDICTED: rho GTPase-activating protein 17 isoform X13 [Gallus gallus]	Gallus gallus	6
117	13.42	13.44	59.23	59.23	59.23	gi|513208655		PREDICTED: 40S ribosomal protein S15a isoform X4 [Gallus gallus]	Gallus gallus	7
112	13.93	13.97	21.28	21.15	11.05	gi|513209023		PREDICTED: eukaryotic translation initiation factor 3 subunit B, partial [Gallus gallus]	Gallus gallus	7
590	2.02	2.05	13.55	7.229	4.518	gi|513209120		PREDICTED: putative RNA-binding protein Luc7-like 1 isoform X9 [Gallus gallus]	Gallus gallus	1
423	3.91	4.05	3.286	1.816	1.167	gi|513209205		PREDICTED: CREB-binding protein isoform X10 [Gallus gallus]	Gallus gallus	2
145	11.77	11.89	5.362	5.362	3.721	gi|513209926		PREDICTED: nuclear receptor corepressor 2 [Gallus gallus]	Gallus gallus	6
103	14.8	14.86	16.94	14.92	9.625	gi|513210239		PREDICTED: ataxin-2 isoform X25 [Gallus gallus]	Gallus gallus	7
500	2.68	2.77	4.187	1.607	0.6329	gi|513210950		PREDICTED: citron Rho-interacting kinase isoform X17 [Gallus gallus]	Gallus gallus	1
446	3.49	3.6	14.51	14.51	9.02	gi|513211285		PREDICTED: replication factor C subunit 5 isoform X1 [Gallus gallus]	Gallus gallus	2
633	2	2	4.012	4.012	4.012	gi|513211397		PREDICTED: malectin [Gallus gallus]	Gallus gallus	1
98	15.32	15.4	7.862	5.766	3.706	gi|513211404		PREDICTED: translational activator GCN1 [Gallus gallus]	Gallus gallus	7
501	2.65	2.83	4.476	4.476	4.476	gi|513212280		PREDICTED: cip1-interacting zinc finger protein isoform X3 [Gallus gallus]	Gallus gallus	2
432	3.68	3.83	16.8	16.8	9.836	gi|513214242		PREDICTED: pyrroline-5-carboxylate reductase 1, mitochondrial isoform X4 [Gallus gallus]	Gallus gallus	2
429	3.79	3.95	40	40	28.42	gi|513214944		PREDICTED: protein FAM195B, partial [Gallus gallus]	Gallus gallus	2
567	2.07	2.08	3.052	1.688	0.8442	gi|513215452		PREDICTED: homeobox protein cut-like 1-like, partial [Gallus gallus]	Gallus gallus	1
97	15.37	15.44	21.15	13.68	12.93	gi|513215581		PREDICTED: AP-1 complex subunit beta-1 isoform X9 [Gallus gallus]	Gallus gallus	8
244	6.99	7.18	15.8	8.5	5.8	gi|513216078		PREDICTED: serine/threonine-protein kinase TAO1 isoform X1 [Gallus gallus]	Gallus gallus	5
277	6.1	6.28	30.59	30.14	19.18	gi|513216944		PREDICTED: complement component 1 Q subcomponent-binding protein, mitochondrial [Gallus gallus]	Gallus gallus	4
231	7.45	7.59	18.29	18.29	9.922	gi|513216963		PREDICTED: GPI transamidase component PIG-S [Gallus gallus]	Gallus gallus	4
728	1.48	1.62	5.027	1.497	1.497	gi|513216993		PREDICTED: protein SMG8, partial [Gallus gallus]	Gallus gallus	1
335	4.92	4.98	38.54	38.54	38.54	gi|513217471		PREDICTED: dynein light chain roadblock-type 1 isoform X2 [Gallus gallus]	Gallus gallus	3
184	9.33	9.42	7.928	7.928	4.334	gi|513218263		PREDICTED: pre-mRNA-processing factor 6 isoform X3 [Gallus gallus]	Gallus gallus	4
537	2.25	2.29	7.216	2.749	1.375	gi|513218592		PREDICTED: catenin, beta like 1 isoform X2 [Gallus gallus]	Gallus gallus	1
278	6.07	6.15	13.33	9.028	5.556	gi|513218693		PREDICTED: engulfment and cell motility protein 2 isoform X3 [Gallus gallus]	Gallus gallus	3
632	2	2	1.737	1.737	1.737	gi|513220782		PREDICTED: KAT8 regulatory NSL complex subunit 3 isoform X4 [Gallus gallus]	Gallus gallus	1
505	2.62	2.71	6.296	3.556	1.556	gi|513220849		PREDICTED: AT-rich interactive domain-containing protein 1A isoform X3 [Gallus gallus]	Gallus gallus	1
205	8.18	8.22	9.091	9.091	9.091	gi|513221021		PREDICTED: lysine-specific histone demethylase 1A, partial [Gallus gallus]	Gallus gallus	6
552	2.12	2.23	3.18	2.412	1.206	gi|513221865		PREDICTED: vacuolar protein sorting-associated protein 11 homolog isoform X11 [Gallus gallus]	Gallus gallus	1
532	2.29	2.33	4.681	4.681	1.56	gi|513222005		PREDICTED: dolichyl-diphosphooligosaccharide--protein glycosyltransferase subunit STT3A-like isoform X7 [Gallus gallus]	Gallus gallus	1
237	7.15	7.2	18.47	18.47	9.943	gi|513223148		PREDICTED: interleukin enhancer-binding factor 2 isoform X9 [Gallus gallus]	Gallus gallus	3
334	4.92	5	7.904	4.779	2.206	gi|513223406		PREDICTED: LOW QUALITY PROTEIN: ubiquitin associated protein 2-like [Gallus gallus]	Gallus gallus	2
134	12.21	30.16	64.25	64.01	59.66	gi|513224225		PREDICTED: tubulin alpha-1C chain isoform X2 [Gallus gallus]	Gallus gallus	30
630	2	2	1.323	1.323	1.323	gi|513224753		PREDICTED: SLIT-ROBO Rho GTPase-activating protein 2 isoform X14 [Gallus gallus]	Gallus gallus	1
554	2.12	2.14	5.052	2.474	1.34	gi|513225207		PREDICTED: E3 ubiquitin-protein ligase TRIM33 [Gallus gallus]	Gallus gallus	1
509	2.54	2.59	9.976	9.976	4.623	gi|513225674		PREDICTED: 26S protease regulatory subunit 8 isoform X5 [Gallus gallus]	Gallus gallus	1
218	7.91	7.97	21.01	11.72	11.72	gi|513225713		PREDICTED: SWI/SNF-related matrix-associated actin-dependent regulator of chromatin subfamily D member 2 isoform X5 [Gallus gallus]	Gallus gallus	4
355	4.47	4.61	5.829	5.747	3.202	gi|513226995		PREDICTED: AP-3 complex subunit delta-1 isoform X2 [Gallus gallus]	Gallus gallus	3
55	21.27	21.3	18.05	16.54	15.57	gi|513227528		PREDICTED: microtubule-associated protein 1B-like, partial [Gallus gallus]	Gallus gallus	12
480	3.01	3.15	43.45	30.95	22.62	gi|513227531		PREDICTED: microtubule-associated protein 1S-like [Gallus gallus]	Gallus gallus	2
110	14.02	14.09	36.54	30.59	22.1	gi|513227603		PREDICTED: homer protein homolog 3 isoform X5 [Gallus gallus]	Gallus gallus	7
298	5.67	5.76	7.302	6.032	4.233	gi|513228831		PREDICTED: ankycorbin isoform X11 [Gallus gallus]	Gallus gallus	3
32	24.96	25.04	13.04	9.758	6.167	gi|513229857		PREDICTED: microtubule-associated protein 1B isoform X3 [Gallus gallus]	Gallus gallus	11
82	16.62	16.64	25.48	16.2	14.96	gi|513231637		PREDICTED: protein Hook homolog 3 isoform X2 [Gallus gallus]	Gallus gallus	8
179	9.48	9.56	20.62	14.99	10.84	gi|513234507		PREDICTED: TRM1 tRNA methyltransferase 1-like isoform X2 [Gallus gallus]	Gallus gallus	5
519	2.42	2.47	5.314	3.623	1.691	gi|513234975		PREDICTED: CAP-Gly domain-containing linker protein 2, partial [Gallus gallus]	Gallus gallus	1
508	2.56	2.72	4.9	2.45	1.336	gi|513235208		PREDICTED: puromycin-sensitive aminopeptidase isoform X1 [Gallus gallus]	Gallus gallus	1
169	10	10	15.1	12.45	9.934	gi|513235217		PREDICTED: importin subunit beta-1 isoform X1 [Gallus gallus]	Gallus gallus	5
408	4	4	21.6	21.6	21.6	gi|513235244		PREDICTED: collagen alpha-1(I) chain, partial [Gallus gallus]	Gallus gallus	2
256	6.47	6.63	20.34	15.67	15.67	gi|513235341		PREDICTED: spermatogenesis-associated serine-rich protein 2 isoform X3 [Gallus gallus]	Gallus gallus	5
518	2.43	2.47	3.406	3.406	2.044	gi|513236764		PREDICTED: dynamin-2-like, partial [Gallus gallus]	Gallus gallus	1
235	7.22	7.29	14.03	9.839	9.839	gi|513237184		PREDICTED: RNA polymerase II-associated factor 1 homolog [Gallus gallus]	Gallus gallus	4
320	5.2	5.31	27.59	27.59	27.59	gi|513237227		PREDICTED: protein max-like isoform X1 [Gallus gallus]	Gallus gallus	5
483	2.93	3.01	34.07	34.07	34.07	gi|513237394		PREDICTED: uncharacterized protein LOC101752175 [Gallus gallus]	Gallus gallus	2
19	30.65	30.65	40.68	31.55	30.12	gi|513237537		PREDICTED: neuroblast differentiation-associated protein AHNAK-like, partial [Gallus gallus]	Gallus gallus	16
445	3.5	3.61	49.15	24.58	24.58	gi|513237620		PREDICTED: metastasis-associated protein MTA2-like, partial [Gallus gallus]	Gallus gallus	2
436	3.65	3.82	25.66	25.66	25.66	gi|513237813		PREDICTED: eukaryotic translation initiation factor 3 subunit G [Gallus gallus]	Gallus gallus	3
99	15.18	17.46	56.02	47.64	38.74	gi|513237884		PREDICTED: neuroblast differentiation-associated protein AHNAK-like, partial [Gallus gallus]	Gallus gallus	18
591	2.02	2.02	21.29	10.4	10.4	gi|513239426		PREDICTED: 3-hydroxyacyl-CoA dehydrogenase type-2, partial [Gallus gallus]	Gallus gallus	1
628	2	2	3.663	3.663	3.663	gi|513239498		PREDICTED: DNA polymerase alpha subunit B-like [Gallus gallus]	Gallus gallus	1
213	8	8	32.07	32.07	32.07	gi|513239679		PREDICTED: T-complex protein 1 subunit gamma, partial [Gallus gallus]	Gallus gallus	4
697	1.76	2	4.785	3.429	0.8772	gi|513239918		PREDICTED: probable cation-transporting ATPase 13A1 isoform X5 [Gallus gallus]	Gallus gallus	1
36	23.98	24.03	15.57	14.05	13.11	gi|513239926		PREDICTED: bromodomain-containing protein 4-like [Gallus gallus]	Gallus gallus	13
627	2	2	5.385	5.385	5.385	gi|513239992		PREDICTED: CAP-Gly domain-containing linker protein 2-like [Gallus gallus]	Gallus gallus	1
351	4.61	4.67	22.38	15.86	12.18	gi|513240630		PREDICTED: poly(rC)-binding protein 2-like isoform X15 [Gallus gallus]	Gallus gallus	3
380	4.12	4.14	10.05	10.05	7.143	gi|513241059		PREDICTED: citrate synthase, mitochondrial [Gallus gallus]	Gallus gallus	2
239	7.12	7.18	30.08	19.17	10.9	gi|52138653		60S ribosomal protein L7a [Gallus gallus]	Gallus gallus	3
80	16.78	16.83	59.94	55.84	53.63	gi|52138659		guanine nucleotide-binding protein subunit beta-2-like 1 [Gallus gallus]	Gallus gallus	14
469	3.17	3.25	9.79	9.79	9.79	gi|52138663		F-actin-capping protein subunit alpha-2 [Gallus gallus]	Gallus gallus	2
89	16.3	16.36	24.45	20.44	18.25	gi|52138673		T-complex protein 1 subunit theta [Gallus gallus]	Gallus gallus	8
180	9.42	9.47	28.24	28.24	20.53	gi|52138693		WD repeat-containing protein 1 [Gallus gallus]	Gallus gallus	6
704	1.66	35.82	73.26	66.97	50.56	gi|52138699		tubulin beta-2 chain [Gallus gallus]	Gallus gallus	36
209	8.04	8.05	21.12	14.29	12.22	gi|530677979		probable ATP-dependent RNA helicase DDX6 [Gallus gallus]	Gallus gallus	4
223	7.72	7.82	32.07	31.52	31.52	gi|533867940		ribosomal protein 17-like [Gallus gallus]	Gallus gallus	5
53	21.77	21.84	44.81	44.37	43.29	gi|54020687		elongation factor 1-alpha 1 [Gallus gallus]	Gallus gallus	28
174	9.76	9.78	30.2	27.18	27.18	gi|54020693		ADP/ATP translocase 3 [Gallus gallus]	Gallus gallus	8
366	4.36	4.4	8.356	6.575	3.562	gi|54111425		procollagen-lysine,2-oxoglutarate 5-dioxygenase 1 precursor [Gallus gallus]	Gallus gallus	2
67	18.71	18.79	33.6	28.63	26.04	gi|55741590		aspartyl-tRNA synthetase, cytoplasmic [Gallus gallus]	Gallus gallus	9
529	2.32	4.44	22.04	22.04	14.29	gi|55741594		14-3-3 protein theta [Gallus gallus]	Gallus gallus	3
368	4.33	6.78	17.25	17.25	17.25	gi|55741616		14-3-3 protein epsilon [Gallus gallus]	Gallus gallus	4
195	8.64	25.39	25.87	25.71	21.45	gi|55742654		heat shock 70 kDa protein [Gallus gallus]	Gallus gallus	13
593	2.02	2.02	17.89	9.756	9.756	gi|55926192		dolichyl-diphosphooligosaccharide--protein glycosyltransferase subunit DAD1 [Gallus gallus]	Gallus gallus	1
120	13.21	13.29	36.34	27.08	19.95	gi|55926194		60S ribosomal protein L4 [Gallus gallus]	Gallus gallus	8
502	2.63	2.73	11.89	7.018	2.534	gi|56118958		WD40 repeat-containing protein SMU1 [Gallus gallus]	Gallus gallus	1
459	3.3	3.49	14.1	10.11	10.11	gi|56118984		alpha-centractin [Gallus gallus]	Gallus gallus	2
626	2	2	6.154	6.154	6.154	gi|56118996		calcineurin B homologous protein 1 [Gallus gallus]	Gallus gallus	1
680	1.93	2.01	5.201	2.364	2.364	gi|56119012		AP-1 complex subunit mu-1 [Gallus gallus]	Gallus gallus	1
294	5.92	6	19.3	19.3	19.3	gi|56119018		glucose-induced degradation protein 8 homolog [Gallus gallus]	Gallus gallus	3
402	4	4	26.19	15.08	15.08	gi|56119060		small nuclear ribonucleoprotein Sm D3 [Gallus gallus]	Gallus gallus	2
679	1.93	2.01	9.669	3.315	3.315	gi|56119080		very-long-chain (3R)-3-hydroxyacyl-[acyl-carrier protein] dehydratase [Gallus gallus]	1.00783e+06	1
407	4	4	16.03	16.03	16.03	gi|564112193		ubiquitin-40S ribosomal protein S27a [Gallus gallus]	Gallus gallus	2
241	7.06	7.17	5.835	5.024	4.376	gi|56710334		structural maintenance of chromosomes protein 1A [Gallus gallus]	Gallus gallus	4
273	6.22	6.31	8.782	7.082	7.082	gi|57524786		FACT complex subunit SSRP1 [Gallus gallus]	Gallus gallus	4
389	4.04	4.05	12.93	4.247	4.247	gi|57524816		von Willebrand factor A domain-containing protein 9 [Gallus gallus]	Gallus gallus	2
254	6.58	6.62	9.171	5.653	4.271	gi|57524880		vacuolar protein sorting-associated protein 35 [Gallus gallus]	Gallus gallus	3
424	3.88	4.03	7.233	7.233	4.702	gi|57524920		glucose-6-phosphate isomerase [Gallus gallus]	Gallus gallus	2
265	6.36	6.43	8.917	6.624	5.096	gi|57524928		ubiquitin carboxyl-terminal hydrolase 10 [Gallus gallus]	Gallus gallus	3
303	5.57	5.62	14.7	14.7	14.7	gi|57524933		WD repeat-containing protein 82 [Gallus gallus]	Gallus gallus	3
491	2.78	2.88	8.333	3.491	1.351	gi|57524951		DNA replication licensing factor MCM2 [Gallus gallus]	Gallus gallus	1
344	4.71	4.77	13.82	11.4	6.14	gi|57524964		ruvB-like 1 [Gallus gallus]	Gallus gallus	2
123	12.76	12.84	17.48	15.11	15.11	gi|57524986		stress-70 protein, mitochondrial precursor [Gallus gallus]	Gallus gallus	7
477	3.06	3.17	8.6	3.6	3.6	gi|57524990		histidyl-tRNA synthetase, cytoplasmic [Gallus gallus]	Gallus gallus	2
596	2.01	2.02	15.95	7.362	7.362	gi|57525011		S-phase kinase-associated protein 1 [Gallus gallus]	Gallus gallus	1
78	17.05	17.09	40.47	36.65	27.33	gi|57525015		ras GTPase-activating protein-binding protein 1 [Gallus gallus]	Gallus gallus	9
313	5.37	13.57	43.84	33.52	28.08	gi|57525156		septin-2 [Gallus gallus]	Gallus gallus	8
332	4.96	5.04	19.46	19.46	8.683	gi|57525219		WD repeat-containing protein 5 [Gallus gallus]	Gallus gallus	2
443	3.55	3.7	10.23	10.23	6.25	gi|57525267		importin subunit alpha-2 [Gallus gallus]	Gallus gallus	2
327	5.02	5.29	27.92	15.09	4.717	gi|57525300		T-complex protein 1 subunit zeta [Gallus gallus]	Gallus gallus	2
280	6.07	6.08	12.41	12.41	12.41	gi|57525400		60S ribosomal protein L3 [Gallus gallus]	Gallus gallus	5
260	6.4	6.57	12.94	11.44	2.997	gi|57525409		DNA replication licensing factor MCM5 [Gallus gallus]	Gallus gallus	2
199	8.57	8.64	18.22	18.22	14.41	gi|57525483		eukaryotic translation initiation factor 2 subunit 3 [Gallus gallus]	Gallus gallus	4
625	2	2	4.663	4.663	4.663	gi|57528924		AP-3 complex subunit sigma-1 [Gallus gallus]	Gallus gallus	1
381	4.11	4.24	11.24	11.24	7.865	gi|57529302		replication factor C subunit 3 [Gallus gallus]	Gallus gallus	2
133	12.29	12.33	32.17	24.25	21.55	gi|57529367		dolichyl-diphosphooligosaccharide--protein glycosyltransferase subunit 2 precursor [Gallus gallus]	Gallus gallus	10
322	5.14	5.21	7.957	7.957	7.957	gi|57529478		putative oxidoreductase GLYR1 [Gallus gallus]	Gallus gallus	3
116	13.63	13.74	36.12	31.73	29.23	gi|57529497		ATP-dependent RNA helicase DDX19B [Gallus gallus]	Gallus gallus	9
52	21.94	22.04	30.66	27.13	23.11	gi|57529531		ATP-binding cassette sub-family F member 2 [Gallus gallus]	Gallus gallus	14
311	5.41	5.55	11.27	9.481	9.481	gi|57529541		heterochromatin protein 1-binding protein 3 [Gallus gallus]	Gallus gallus	3
264	6.37	6.4	20.06	11.42	8.357	gi|57529590		replication factor C subunit 4 [Gallus gallus]	Gallus gallus	3
107	14.19	14.28	22.27	16.7	14.52	gi|57529699		DNA replication licensing factor MCM6 [Gallus gallus]	Gallus gallus	11
306	5.5	5.67	22.5	22.5	17.5	gi|57529747		cell differentiation protein RCD1 homolog [Gallus gallus]	Gallus gallus	3
153	11.11	11.29	19.23	19.23	12.91	gi|57529753		NADH-ubiquinone oxidoreductase 75 kDa subunit, mitochondrial [Gallus gallus]	Gallus gallus	7
220	7.81	7.89	16.75	14.94	7.882	gi|57529758		cytoplasmic dynein 1 intermediate chain 2 [Gallus gallus]	Gallus gallus	3
692	1.85	2	1.453	1.453	1.453	gi|57529863		gamma-tubulin complex component 2 [Gallus gallus]	Gallus gallus	1
229	7.49	7.52	12.34	12.34	12.34	gi|57529874		26S protease regulatory subunit S10B [Gallus gallus]	Gallus gallus	4
324	5.11	5.21	20.14	20.14	13.19	gi|57529969		eukaryotic translation initiation factor 2 subunit 1 [Gallus gallus]	Gallus gallus	3
522	2.4	2.53	6.14	6.14	6.14	gi|57529989		ribonuclease inhibitor [Gallus gallus]	Gallus gallus	2
450	3.42	3.57	4.302	4.302	3.043	gi|57530020		coatomer subunit beta [Gallus gallus]	Gallus gallus	2
236	7.19	7.25	17.03	10.68	8.681	gi|57530144		ATP-binding cassette sub-family E member 1 [Gallus gallus]	Gallus gallus	4
68	18.7	18.74	27.23	26.91	20.86	gi|57530180		plastin-3 [Gallus gallus]	Gallus gallus	10
96	15.44	15.63	24.14	21.06	12.19	gi|57530231		DNA replication licensing factor MCM3 [Gallus gallus]	Gallus gallus	8
208	8.11	9.91	20.25	11.65	11.65	gi|57530301		T-complex protein 1 subunit alpha [Gallus gallus]	Gallus gallus	5
545	2.18	2.21	3.748	2.311	0.812	gi|57530349		bifunctional aminoacyl-tRNA synthetase [Gallus gallus]	Gallus gallus	1
157	10.89	10.95	34.15	29.67	29.67	gi|57530626		60S ribosomal protein L7 [Gallus gallus]	Gallus gallus	6
352	4.58	4.66	17.98	11.91	9.888	gi|57530655		eukaryotic translation initiation factor 3 subunit E [Gallus gallus]	Gallus gallus	3
547	2.17	2.2	19.34	13.81	6.077	gi|57530666		ADP-ribosylation factor 1 [Gallus gallus]	Gallus gallus	1
329	5	5.06	12.5	12.5	12.5	gi|57530808		translocon-associated protein subunit alpha precursor [Gallus gallus]	Gallus gallus	3
487	2.86	2.96	18.68	8.949	8.949	gi|60097955		methyl-CpG-binding domain protein 2 [Gallus gallus]	Gallus gallus	2
698	1.74	1.85	3.185	3.185	3.185	gi|60302714		serine/threonine-protein kinase Nek6 [Gallus gallus]	Gallus gallus	1
176	9.68	9.7	15.14	13.08	13.08	gi|60302718		T-complex protein 1 subunit beta [Gallus gallus]	Gallus gallus	5
148	11.62	11.73	15.78	13.12	13.12	gi|60302722		eukaryotic translation initiation factor 3 subunit L [Gallus gallus]	Gallus gallus	6
406	4	4	4.745	4.745	4.745	gi|60302754		GATA zinc finger domain containing 2A [Gallus gallus]	Gallus gallus	2
182	9.37	11.46	25.66	25.42	21.34	gi|60302768		septin-7 [Gallus gallus]	Gallus gallus	6
564	2.08	2.09	6.49	6.49	6.49	gi|60302788		leucine-rich repeat-containing protein 59 [Gallus gallus]	Gallus gallus	2
460	3.3	3.4	7.177	5.024	5.024	gi|60302798		trimethyllysine dioxygenase, mitochondrial [Gallus gallus]	Gallus gallus	2
149	11.53	11.63	6.711	6.711	5.973	gi|60302806		sister chromatid cohesion protein PDS5 homolog A [Gallus gallus]	Gallus gallus	6
438	3.61	3.96	18.13	9.942	6.433	gi|60302824		heterogeneous nuclear ribonucleoprotein H3 [Gallus gallus]	Gallus gallus	2
449	3.45	3.61	6.702	4.293	2.408	gi|60302842		26S proteasome non-ATPase regulatory subunit 1 [Gallus gallus]	Gallus gallus	2
691	1.85	2.09	8.462	4.462	4.462	gi|60302852		fragile X mental retardation syndrome-related protein 1 [Gallus gallus]	Gallus gallus	2
259	6.43	6.54	22.31	11.07	6.352	gi|60593028		U5 small nuclear ribonucleoprotein 200 kDa helicase [Gallus gallus]	Gallus gallus	3
361	4.43	4.55	14.59	11.24	6.699	gi|61097949		polymerase delta-interacting protein 3 [Gallus gallus]	Gallus gallus	2
140	11.96	12	16.51	16.51	16.51	gi|61097977		C-terminal-binding protein 1 [Gallus gallus]	Gallus gallus	8
708	1.64	1.74	3.625	3.625	3.625	gi|61097981		succinyl-CoA ligase [ADP/GDP-forming] subunit alpha, mitochondrial [Gallus gallus]	ADP/GDP-forming	1
272	6.23	6.41	14.18	4.371	3.412	gi|61097989		AP-2 complex subunit alpha-2 [Gallus gallus]	Gallus gallus	3
472	3.12	3.24	6.592	4.229	2.861	gi|61098056		vacuolar protein sorting-associated protein 41 homolog [Gallus gallus]	Gallus gallus	2
457	3.34	3.54	5.833	3.333	3.333	gi|61098197		integrator complex subunit 11 [Gallus gallus]	Gallus gallus	2
379	4.13	4.15	7.163	5.899	4.213	gi|61098218		double-stranded RNA-binding protein Staufen homolog 1 [Gallus gallus]	Gallus gallus	2
510	2.52	2.56	3.755	2.564	1.099	gi|61098260		splicing factor, arginine/serine-rich 15 [Gallus gallus]	Gallus gallus	1
468	3.18	3.34	5.448	3.746	2.611	gi|61098268		kinesin-like protein KIF20A [Gallus gallus]	Gallus gallus	2
623	2	2	2.094	2.094	2.094	gi|61098372		60 kDa heat shock protein, mitochondrial precursor [Gallus gallus]	Gallus gallus	1
86	16.33	16.37	16.63	16.63	15.42	gi|61098410		26S proteasome non-ATPase regulatory subunit 2 [Gallus gallus]	Gallus gallus	10
341	4.8	4.96	5.442	5.442	4.373	gi|61098430		superkiller viralicidic activity 2-like 2 [Gallus gallus]	Gallus gallus	3
489	2.84	2.94	8.741	4.593	4.593	gi|61098440		calcium-binding mitochondrial carrier protein Aralar2 [Gallus gallus]	Gallus gallus	2
464	3.23	3.34	14.13	8.668	8.668	gi|61098448		metastasis-associated protein MTA1 [Gallus gallus]	Gallus gallus	4
622	2	2	0.9728	0.9728	0.9728	gi|66392162		unconventional myosin-Ic [Gallus gallus]	Gallus gallus	1
715	1.57	1.7	5.042	5.042	2.731	gi|67514583		mothers against decapentaplegic homolog 9 [Gallus gallus]	Gallus gallus	1
270	6.24	6.3	9.78	6.044	4.835	gi|71051605		exosome component 10 [Gallus gallus]	Gallus gallus	3
268	6.3	6.33	26.02	26.02	22.76	gi|71894779		actin-related protein 2/3 complex subunit 1B [Gallus gallus]	Gallus gallus	5
300	5.62	5.73	15.64	9.479	9.479	gi|71894847		26S protease regulatory subunit 6A [Gallus gallus]	Gallus gallus	3
572	2.06	2.07	4	1.6	1.6	gi|71894867		vam6/Vps39-like protein [Gallus gallus]	Gallus gallus	1
473	3.12	3.21	2.72	2.72	2.72	gi|71894899		cell division protein kinase 11 [Gallus gallus]	Gallus gallus	2
621	2	2	1.662	1.662	1.662	gi|71894931		cleavage and polyadenylation specificity factor subunit 2 [Gallus gallus]	Gallus gallus	1
210	8.03	8.03	10	10	10	gi|71894941		transcriptional repressor protein YY1 [Gallus gallus]	Gallus gallus	4
130	12.45	12.52	22.32	19.42	19.42	gi|71894995		synaptotagmin binding, cytoplasmic RNA interacting protein [Gallus gallus]	Gallus gallus	7
619	2	2	7.347	7.347	7.347	gi|71895027		eukaryotic translation initiation factor 6 [Gallus gallus]	Gallus gallus	1
250	6.76	17.96	48.28	44.56	41.64	gi|71895043		actin, aortic smooth muscle [Gallus gallus]	Gallus gallus	17
29	25.41	25.41	33.33	28.76	28.76	gi|71895083		stromal interaction molecule 1 [Gallus gallus]	Gallus gallus	16
45	22.83	22.92	63.52	60.25	59.43	gi|71895095		40S ribosomal protein S3 [Gallus gallus]	Gallus gallus	15
512	2.48	2.7	11.39	11.39	6.962	gi|71895103		40S ribosomal protein S11 [Gallus gallus]	Gallus gallus	2
39	23.72	23.79	43.79	31.74	30.21	gi|71895115		paraspeckle component 1 [Gallus gallus]	Gallus gallus	15
689	1.89	2	1.484	1.484	1.484	gi|71895165		tudor domain-containing protein 3 [Gallus gallus]	Gallus gallus	1
504	2.62	2.82	24.65	18.14	12.56	gi|71895247		vesicle-trafficking protein SEC22b precursor [Gallus gallus]	Gallus gallus	2
168	10.07	14.09	16.74	14.9	14.9	gi|71895253		ATP-dependent RNA helicase DDX3X [Gallus gallus]	Gallus gallus	8
247	6.93	6.98	29.8	29.8	29.14	gi|71895291		40S ribosomal protein S14 [Gallus gallus]	Gallus gallus	3
427	3.83	4.11	8.638	5.793	2.033	gi|71895309		E3 ubiquitin-protein ligase BRE1A [Gallus gallus]	Gallus gallus	2
675	1.96	2	2.421	2.421	2.421	gi|71895355		arginine--tRNA ligase, cytoplasmic [Gallus gallus]	Gallus gallus	1
340	4.81	4.86	7.914	7.914	7.914	gi|71895371		protein FAM98A [Gallus gallus]	Gallus gallus	4
47	22.29	22.37	36.44	29.15	25.59	gi|71895483		lysine--tRNA ligase [Gallus gallus]	Gallus gallus	12
346	4.65	4.72	16.88	11.32	3.711	gi|71895487		retinoblastoma-binding protein 5 [Gallus gallus]	Gallus gallus	2
481	2.94	3.23	4.959	4.228	0.813	gi|71895493		pre-mRNA-splicing factor ATP-dependent RNA helicase PRP16 [Gallus gallus]	Gallus gallus	1
307	5.49	5.62	27.8	27.8	19.49	gi|71895507		sin3 histone deacetylase corepressor complex component SDS3 [Gallus gallus]	Gallus gallus	4
718	1.56	1.9	11.13	6.953	1.138	gi|71895509		splicing factor 3A subunit 1 [Gallus gallus]	Gallus gallus	1
293	5.96	6.06	14.75	11.89	8.197	gi|71895537		cytoplasmic dynein 1 light intermediate chain 2 [Gallus gallus]	Gallus gallus	3
374	4.18	6.23	17.81	17.81	14.17	gi|71895543		14-3-3 protein gamma [Gallus gallus]	Gallus gallus	3
439	3.59	3.68	19.05	19.05	19.05	gi|71895559		histone H2B 8 [Gallus gallus]	Gallus gallus	2
267	6.34	6.38	9.872	7.821	5.128	gi|71895589		protein VAC14 homolog [Gallus gallus]	Gallus gallus	3
720	1.52	1.65	3.218	1.485	1.485	gi|71895637		kinesin-like protein KIF23 [Gallus gallus]	Gallus gallus	1
441	3.58	3.83	10.65	8.411	4.112	gi|71895641		EH domain-containing protein 3 [Gallus gallus]	Gallus gallus	2
35	24.45	24.49	27.88	21.3	16.56	gi|71895651		116 kDa U5 small nuclear ribonucleoprotein component [Gallus gallus]	Gallus gallus	11
71	18.12	20.03	37.42	37	34.67	gi|71895845		non-POU domain-containing octamer-binding protein [Gallus gallus]	Gallus gallus	13
188	9.09	9.2	22.06	12.48	8.499	gi|71895883		T-complex protein 1 subunit eta [Gallus gallus]	Gallus gallus	4
207	8.12	8.13	39.07	34.44	34.44	gi|71896007		actin-related protein 2/3 complex subunit 5 [Gallus gallus]	Gallus gallus	4
337	4.91	4.97	10.63	6.157	6.157	gi|71896037		lariat debranching enzyme [Gallus gallus]	Gallus gallus	3
618	2	2	2.14	2.14	2.14	gi|71896069		lipase maturation factor 2 [Gallus gallus]	Gallus gallus	1
592	2.02	2.02	4.357	2.179	2.179	gi|71896123		NADH dehydrogenase [ubiquinone] flavoprotein 1, mitochondrial [Gallus gallus]	1.02675e+06	1
46	22.5	22.62	46.45	45.86	39.94	gi|71896151		microtubule-associated protein RP/EB family member 2 [Gallus gallus]	Gallus gallus	22
15	33.76	33.76	41.76	40.35	33.91	gi|71896197		polyadenylate-binding protein 1 [Gallus gallus]	Gallus gallus	22
197	8.61	8.72	16.37	16.37	14.38	gi|71896205		isocitrate dehydrogenase [NADP], mitochondrial [Gallus gallus]	NADP	5
484	2.91	3.04	12.22	8.06	3.401	gi|71896273		cold shock domain-containing protein E1 [Gallus gallus]	Gallus gallus	3
44	22.95	23.04	31.36	26.27	19.7	gi|71896321		ATP-dependent RNA helicase DDX42 [Gallus gallus]	Gallus gallus	14
533	2.29	2.32	13.78	13.27	8.673	gi|71896335		60S ribosomal protein L19 [Gallus gallus]	Gallus gallus	1
605	2	2	3.802	3.802	3.802	gi|71896363		polypyrimidine tract-binding protein 1 [Gallus gallus]	Gallus gallus	1
192	8.72	8.78	11.81	7.902	6.63	gi|71896389		ATP-citrate synthase [Gallus gallus]	Gallus gallus	5
617	2	2	2.578	2.578	2.578	gi|71896395		probable palmitoyltransferase ZDHHC13 [Gallus gallus]	Gallus gallus	1
54	21.41	34.39	67.71	63.23	59.64	gi|71896411		tubulin beta-5 chain [Gallus gallus]	Gallus gallus	29
6	43.66	46.69	22.09	17.96	14.65	gi|71896431		filamin-B [Gallus gallus]	Gallus gallus	27
616	2	2	2.054	2.054	2.054	gi|71896527		double-strand-break repair protein rad21 homolog [Gallus gallus]	Gallus gallus	1
338	4.91	4.97	10.37	10.37	10.37	gi|71896679		phosphatidylinositol 5-phosphate 4-kinase type-2 alpha [Gallus gallus]	Gallus gallus	5
127	12.56	12.63	28.24	20.5	12.61	gi|71896681		PDZ and LIM domain protein 5 [Gallus gallus]	Gallus gallus	6
729	1.47	1.59	2.865	2.865	2.865	gi|71896753		heterogeneous nuclear ribonucleoproteins A2/B1 [Gallus gallus]	Gallus gallus	1
456	3.39	3.48	9.669	6.616	6.616	gi|71896773		GPI-anchor transamidase precursor [Gallus gallus]	Gallus gallus	2
100	15.15	15.25	34.12	33.88	31.76	gi|71896825		plasminogen activator inhibitor 1 RNA-binding protein [Gallus gallus]	Gallus gallus	15
405	4	4	13.27	13.27	13.27	gi|71896867		60S ribosomal protein L11 [Gallus gallus]	Gallus gallus	2
257	6.47	6.55	12.31	12.31	12.31	gi|71896911		LUC7-like 2 [Gallus gallus]	Gallus gallus	4
227	7.56	7.61	24.49	19.59	19.59	gi|71897035		14-3-3 protein zeta [Gallus gallus]	Gallus gallus	4
574	2.05	2.06	13.16	13.16	5.789	gi|71897051		cold-inducible RNA-binding protein [Gallus gallus]	Gallus gallus	1
51	21.94	22.06	35.79	33.05	27.23	gi|71897123		septin-9 [Gallus gallus]	Gallus gallus	12
584	2.03	2.13	7.322	4.817	1.927	gi|71897125		26S proteasome non-ATPase regulatory subunit 3 [Gallus gallus]	Gallus gallus	1
710	1.62	1.81	2.459	2.459	1.434	gi|71897195		huntingtin-interacting protein 1-related protein [Gallus gallus]	Gallus gallus	1
305	5.55	5.74	15.31	11.93	11.93	gi|71897199		protein ERGIC-53 precursor [Gallus gallus]	Gallus gallus	4
242	7.06	7.15	10.31	10.31	10.31	gi|71897215		set1/Ash2 histone methyltransferase complex subunit ASH2 [Gallus gallus]	Gallus gallus	4
281	6.03	6.03	13.82	9.368	9.368	gi|71897277		heterogeneous nuclear ribonucleoprotein K [Gallus gallus]	Gallus gallus	3
744	1.33	1.55	13.9	10.31	10.31	gi|71897353		serine/arginine-rich splicing factor 7 [Gallus gallus]	Gallus gallus	2
498	2.69	2.78	12.82	9.829	3.419	gi|71897367		caprin-1 [Gallus gallus]	Gallus gallus	2
579	2.04	2.05	21.36	11.65	11.65	gi|83745135		histone H4 [Gallus gallus]	Gallus gallus	1
30	25.29	25.3	25.57	20	15.08	gi|84105269		eukaryotic translation initiation factor 5B [Gallus gallus]	Gallus gallus	12
170	9.88	9.88	21.24	18.65	18.65	gi|86129426		SWI/SNF-related matrix-associated actin-dependent regulator of chromatin subfamily B member 1 [Gallus gallus]	Gallus gallus	5
104	14.68	14.73	24.32	21.23	18.33	gi|86129442		cleavage and polyadenylation specificity factor subunit 6 [Gallus gallus]	Gallus gallus	8
172	9.8	9.84	14.12	9.091	6.524	gi|86129512		C-1-tetrahydrofolate synthase, cytoplasmic [Gallus gallus]	Gallus gallus	5
232	7.4	7.47	23.56	21.78	19.8	gi|86129600		pre-mRNA-processing factor 19 [Gallus gallus]	Gallus gallus	7
615	2	2	7.407	7.407	7.407	gi|86515436		aquaporin 1 (Colton blood group) [Gallus gallus]	Gallus gallus	1
614	2	2	2.508	2.508	2.508	gi|90017712		beta-1,4-galactosyltransferase 7 [Gallus gallus]	Gallus gallus	1
613	2	2	8.017	8.017	8.017	gi|92110029		BRI3-binding protein precursor [Gallus gallus]	Gallus gallus	1
321	5.17	5.24	20.66	17.38	17.38	gi|94536819		WD repeat-containing protein 61 [Gallus gallus]	Gallus gallus	3
