## Supplementary material for "Comparative analysis of retroviral Gag-host cell interactions: focus on the nuclear interactome": Spreadsheet S2

### Sheet: RSV Gag Dataset 2
N	Unused	Total	%Cov	%Cov(50)	%Cov(95)	Accession	DAVID Names	Gene names (red is human homolog - removed from uniprot)	Name	Species	Peptides(95%)
767	2	2	3.095	3.095	3.095	gi|971446152	AAAS	AAAS	PREDICTED: aladin isoform X2 [Gallus gallus]	Gallus gallus	1
647	2.81	3.03	6.598	6.598	4.01	gi|971402796	ABLIM1	ABLIM1	PREDICTED: actin-binding LIM protein 1 isoform X13 [Gallus gallus]	Gallus gallus	2
92	26.56	26.63	30.8	24.86	19.6	gi|971398916	ACTN1	ACTN1	PREDICTED: alpha-actinin-1 isoform X2 [Gallus gallus]	Gallus gallus	13
872	1.32	1.42	3.582	3.582	3.582	gi|513201701	AEN	AEN	PREDICTED: apoptosis-enhancing nuclease [Gallus gallus]	Gallus gallus	1
719	2.11	2.13	2.328	1.142	0.527	gi|971386809	AHCTF1	AHCTF1	PREDICTED: protein ELYS isoform X1 [Gallus gallus]	Gallus gallus	1
676	2.42	2.55	2.664	2.186	1.503	gi|971399662	AQR	AQR	PREDICTED: intron-binding protein aquarius [Gallus gallus]	Gallus gallus	2
768	2	2	3.39	3.39	3.39	gi|971436194	ATP5D	ATP5D	PREDICTED: ATP synthase subunit delta, mitochondrial [Gallus gallus]	Gallus gallus	1
673	2.46	2.56	16.77	16.77	16.77	gi|118099967	ATP5H	ATP5H	PREDICTED: ATP synthase subunit d, mitochondrial [Gallus gallus]	Gallus gallus	2
60	34.66	34.72	31.06	29.96	24.04	gi|971421489	ATXN2	ATXN2	PREDICTED: ataxin-2 isoform X8 [Gallus gallus]	Gallus gallus	18
845	1.56	1.66	3.714	3.714	1.571	gi|71895453	BAP1	BAP1	ubiquitin carboxyl-terminal hydrolase BAP1 [Gallus gallus]	Gallus gallus	1
772	2	2	3.014	3.014	3.014	gi|971424768	C17orf75	C18H17orf75	PREDICTED: protein Njmu-R1 isoform X3 [Gallus gallus]	Gallus gallus	1
742	2.02	2.09	9.677	4.516	4.516	gi|971379417	C1ORF35	C2H1orf35 (C1ORF35)	PREDICTED: multiple myeloma tumor-associated protein 2 [Gallus gallus]	Gallus gallus	1
422	6.18	6.2	13.3	11.53	8.869	gi|363739728	C7orf26	C14H7orf26 (C7orf26)	PREDICTED: uncharacterized protein C7orf26 homolog [Gallus gallus]	Gallus gallus	3
829	1.74	1.83	0.9882	0.5647	0.5647	gi|971421231	CABIN1	CABIN1	PREDICTED: calcineurin-binding protein cabin-1 isoform X5 [Gallus gallus]	Gallus gallus	1
875	1.3	1.4	3.01	3.01	3.01	gi|971435755	CACTIN	CACTIN	PREDICTED: cactin isoform X2 [Gallus gallus]	Gallus gallus	1
623	3.22	3.31	26.85	19.46	19.46	gi|45384366	CALM3	CALM	calmodulin [Gallus gallus]	Gallus gallus	2
740	2.03	2.03	9.79	3.497	3.497	gi|45382905	CAPZA1	CAPZA1	F-actin-capping protein subunit alpha-1 [Gallus gallus]	Gallus gallus	1
713	2.17	2.21	8.882	7.401	2.961	gi|971370361	CBLL1	CBLL1	PREDICTED: E3 ubiquitin-protein ligase Hakai isoform X1 [Gallus gallus]	Gallus gallus	1
666	2.56	2.95	6.036	3.314	2.2xxxxxxxxxx635	gi|971386324	CDC42BPA	CDC42BPA	PREDICTED: serine/threonine-protein kinase MRCK alpha isoform X12 [Gallus gallus]	Gallus gallus	3
216	13.29	13.7	12.19	9.685	7.176	gi|971400349	CDC42BPB	CDC42BPB	PREDICTED: serine/threonine-protein kinase MRCK beta isoform X2 [Gallus gallus]	Gallus gallus	7
411	6.34	6.46	7.606	5.556	5.556	gi|971380430	CDK13	CDK13	PREDICTED: cyclin-dependent kinase 13 isoform X3 [Gallus gallus]	Gallus gallus	5
816	1.85	2.05	7.57	5.777	5.777	gi|971389224	CDK19	CDK19	PREDICTED: cyclin-dependent kinase 19 isoform X1 [Gallus gallus]	Gallus gallus	2
734	2.04	2.04	21.05	9.942	9.942	gi|971450053	CHD3	LOC107050721	PREDICTED: chromodomain-helicase-DNA-binding protein 3-like [Gallus gallus]	Gallus gallus	1
478	5.15	5.27	1.86	1.229	0.9299	gi|117606190	CHD7	CHD7	chromodomain-helicase-DNA-binding protein 7 [Gallus gallus]	Gallus gallus	3
870	1.33	4.89	4	1.391	0.9739	gi|971414365	CHD9	CHD9	PREDICTED: chromodomain-helicase-DNA-binding protein 9 isoform X5 [Gallus gallus]	Gallus gallus	3
858	1.44	1.54	5.xxxxxxxxxx8048	5.xxxxxxxxxx8048	5.xxxxxxxxxx8048	gi|971385357	CHRAC1	CHRAC1	PREDICTED: chromatin accessibility complex protein 1 [Gallus gallus]	Gallus gallus	1
643	2.92	2.99	10.53	10.53	10.53	gi|971432731	CHTOP	CHTOP	PREDICTED: chromatin target of PRMT1 protein isoform X2 [Gallus gallus]	Gallus gallus	2
413	6.3	6.45	39.77	33.33	33.33	gi|971436161	CIRBP	RBM3 (APBP-1, CIRBP)	PREDICTED: cold-inducible RNA-binding protein isoform X4 [Gallus gallus]	Gallus gallus	4
443	5.79	6.05	8.034	5.683	3.854	gi|971406359	CLASP1	CLASP1	PREDICTED: CLIP-associating protein 1 isoform X19 [Gallus gallus]	Gallus gallus	4
664	2.59	2.66	6.169	4.179	1.692	gi|971426312	CLIP2	CLIP2	PREDICTED: CAP-Gly domain-containing linker protein 2 isoform X2 [Gallus gallus]	Gallus gallus	1
646	2.86	2.95	12.46	12.46	7.869	gi|213983259	CNN2	CNN2	calponin-2 [Gallus gallus]	Gallus gallus	2
801	1.95	2.14	4.139	4.139	2.9xxxxxxxxxx934	gi|971404025	COL6A2	COL6A2	PREDICTED: collagen alpha-2(VI) chain isoform X1 [Gallus gallus]	Gallus gallus	2
774	2	2	1.112	1.112	1.112	gi|971411813	CP	CP	PREDICTED: ceruloplasmin [Gallus gallus]	Gallus gallus	1
830	1.72	1.82	7.813	7.813	7.813	gi|971433191	CSRP1	CSRP1	PREDICTED: cysteine and glycine-rich protein 1 isoform X1 [Gallus gallus]	Gallus gallus	1
593	3.68	3.82	9.89	9.89	5.769	gi|971413978	CTCF	CTCF	PREDICTED: transcriptional repressor CTCF isoform X3 [Gallus gallus]	Gallus gallus	2
98	25.41	25.49	38.34	35.8	32.19	gi|971397772	CTTN	CTTN	PREDICTED: src substrate protein p85 isoform X1 [Gallus gallus]	Gallus gallus	15
712	2.17	2.21	2.403	1.602	1.602	gi|971425595	CUX1	CUX1	PREDICTED: protein CASP isoform X9 [Gallus gallus]	Gallus gallus	2
795	2	2	2.636	2.636	2.636	gi|45382803	DBN1	DBN1	drebrin [Gallus gallus]	Gallus gallus	1
707	2.2	2.22	3.07	2.456	1.667	gi|45383688	DDB1	DDB1	DNA damage-binding protein 1 [Gallus gallus]	Gallus gallus	1
545	4.06	4.19	3.499	3.499	3.499	gi|971438332	DHX29	DHX29	PREDICTED: ATP-dependent RNA helicase DHX29 [Gallus gallus]	Gallus gallus	3
810	1.9	2.01	0.9906	0.4953	0.4953	gi|971401930	DLG5	DLG5	PREDICTED: disks large homolog 5 isoform X2 [Gallus gallus]	Gallus gallus	1
297	9.85	10.14	8.091	8.091	2.319	gi|971403824	DOCK1	DOCK1	PREDICTED: dedicator of cytokinesis protein 1 isoform X4 [Gallus gallus]	Gallus gallus	4
831	1.72	1.82	2.905	2.905	2.905	gi|971418350	DPYSL3	DPYSL3	PREDICTED: dihydropyrimidinase-related protein 3 isoform X1 [Gallus gallus]	Gallus gallus	1
761	2	2	6.24	3.448	3.448	gi|768711630	DYNC1I2	DYNC1I2	cytoplasmic dynein 1 intermediate chain 2 [Gallus gallus]	Gallus gallus	1
755	2	4	37.08	37.08	37.08	gi|693582844	DYNLL2	DYNLL2	dynein light chain 2, cytoplasmic [Gallus gallus]	Gallus gallus	2
694	2.29	2.36	5.245	2.914	1.865	gi|45382453	EEF2	EEF2	elongation factor 2 [Gallus gallus]	Gallus gallus	1
794	2	2	5.988	5.988	5.988	gi|45382971	EIF2S2	EIF2S2	eukaryotic translation initiation factor 2 subunit 2 [Gallus gallus]	Gallus gallus	1
695	2.27	2.3	10.37	10.37	5.556	gi|971451489	EIF4A2	EIF4A2	PREDICTED: eukaryotic initiation factor 4A-I-like, partial [Gallus gallus]	Gallus gallus	1
529	4.23	4.26	16.02	14.08	7.039	gi|71897163	EIF4A3	EIF4A3	eukaryotic initiation factor 4A-III [Gallus gallus]	Gallus gallus	2
809	1.9	2.06	2.106	2.106	0.9978	gi|153799357	EIF4G2	NAT1 (EIF4G2)	eukaryotic translation initiation factor 4 gamma 2 isoform 1 [Gallus gallus]	Gallus gallus	1
696	2.26	9.41	54.25	46.41	46.41	gi|971411308	EIF5A2	EIF5A2	PREDICTED: eukaryotic translation initiation factor 5A-2 isoform X1 [Gallus gallus]	Gallus gallus	7
807	1.92	2.11	5.882	4.525	1.9	gi|971376435	EIF5B	EIF5B	PREDICTED: eukaryotic translation initiation factor 5B isoform X1 [Gallus gallus]	Gallus gallus	1
416	6.28	6.4	9.834	9.834	5.54	gi|971427889	ELMO2	ELMO2	PREDICTED: engulfment and cell motility protein 2 isoform X3 [Gallus gallus]	Gallus gallus	3
781	2	2	2.068	2.068	2.068	gi|971391284	ENOX2	ENOX2	PREDICTED: ecto-NOX disulfide-thiol exchanger 2 isoform X6 [Gallus gallus]	Gallus gallus	1
377	7.38	7.51	14.41	14.41	12.64	gi|313103010	ETV6	ETV6	transcription factor ETV6 [Gallus gallus]	Gallus gallus	4
633	3.05	3.16	27.2	27.2	21.07	gi|313747523	EXOSC3	EXOSC3	exosome complex component RRP40 [Gallus gallus]	Gallus gallus	2
150	18.42	18.55	16.92	16.29	13.88	gi|971416982	FAM120A	FAM120C (FAM120A)	PREDICTED: constitutive coactivator of PPAR-gamma-like protein 1 isoform X2 [Gallus gallus]	Gallus gallus	12
869	1.34	1.47	2.224	2.224	0.9034	gi|971415499	FANCD2	FANCD2	PREDICTED: Fanconi anemia group D2 protein isoform X1 [Gallus gallus]	Gallus gallus	1
832	1.72	1.82	2.796	2.796	2.796	gi|971396918	FAR1	FAR1	PREDICTED: fatty acyl-CoA reductase 1 isoform X3 [Gallus gallus]	Gallus gallus	1
864	1.38	1.55	2.265	2.265	2.265	gi|971391553	FNDC3A	LOC422151	PREDICTED: fibronectin type-III domain-containing protein 3a [Gallus gallus]	Gallus gallus	2
579	3.82	4.04	16.98	16.98	7.233	gi|971424371	FOXK2	FOXK2	PREDICTED: forkhead box protein K2 [Gallus gallus]	Gallus gallus	2
758	2	2.01	5.354	2.591	2.591	gi|971416083	FOXP1	FOXP1	PREDICTED: forkhead box protein P1 isoform X5 [Gallus gallus]	Gallus gallus	1
341	8.01	8.01	11.51	11.51	11.51	gi|48374057	FUS	FUS	RNA-binding protein FUS [Gallus gallus]	Gallus gallus	6
331	8.2	8.33	22.46	19.07	16.53	gi|57525015	G3BP1	G3BP1	ras GTPase-activating protein-binding protein 1 [Gallus gallus]	Gallus gallus	5
566	4	4	2.014	2.014	2.014	gi|45382795	GLG1	GLG1	Golgi apparatus protein 1 precursor [Gallus gallus]	Gallus gallus	2
744	2.02	2.02	15.48	7.738	7.738	gi|513171426	GLIPR2	GLIPR2	PREDICTED: Golgi-associated plant pathogenesis-related protein 1 isoform X1 [Gallus gallus]	Gallus gallus	1
617	3.35	3.59	8.333	8.333	5.674	gi|513236246	GLTSCR1	LOC101749950	LOW QUALITY PROTEIN: BRD4-interacting chromatin-remodeling complex-associated protein [Gallus gallus]	Gallus gallus	2
585	3.76	3.88	6.656	5.23	3.328	gi|57530676	GTPBP4	GTPBP4	nucleolar GTP-binding protein 1 [Gallus gallus]	Gallus gallus	2
828	1.74	1.84	15.74	10.15	10.15	gi|971452043	HCFC2	HCFC2	PREDICTED: host cell factor 1-like, partial [Gallus gallus]	Gallus gallus	1
681	2.39	2.5	2.131	2.131	2.131	gi|971409676	HDLBP	HDLBP	PREDICTED: vigilin isoform X1 [Gallus gallus]	Gallus gallus	2
528	4.29	4.33	5.963	5.083	3.03	gi|806776616	HIRA	HIRA	protein HIRA [Gallus gallus]	Gallus gallus	2
757	2	2.05	2.838	1.31	1.31	gi|45383696	HK2	HK2	hexokinase-2 [Gallus gallus]	Gallus gallus	1
588	3.73	3.83	8.912	8.912	6.344	gi|971372429	HMGXB4	HMGXB4	PREDICTED: HMG domain-containing protein 4 [Gallus gallus]	Gallus gallus	2
753	2	13.37	26.18	26.18	26.18	gi|971417703	HNRNPH1	HNRNPH1	PREDICTED: heterogeneous nuclear ribonucleoprotein H isoform X2 [Gallus gallus]	Gallus gallus	7
124	20.88	20.89	57.49	57.49	50.76	gi|971401421	HNRNPH3	HNRNPH3	PREDICTED: heterogeneous nuclear ribonucleoprotein H3 isoform X2 [Gallus gallus]	Gallus gallus	12
173	16.3	16.38	38.77	31.68	24.59	gi|971437319	HNRNPK	HNRNPKL (HNRNPK)	PREDICTED: heterogeneous nuclear ribonucleoprotein K isoform X2 [Gallus gallus]	Gallus gallus	8
541	4.1	4.32	10.17	8.078	3.76	gi|971439808	HOOK3	HOOK3	PREDICTED: protein Hook homolog 3 isoform X4 [Gallus gallus]	Gallus gallus	2
778	2	2	1.94	1.94	1.94	gi|971403470	HSPA12A	HSPA12A	PREDICTED: heat shock 70 kDa protein 12A [Gallus gallus]	Gallus gallus	1
703	2.24	2.28	11.82	7.705	2.226	gi|971380072	IGF2BP3	IGF2BP3	PREDICTED: insulin-like growth factor 2 mRNA-binding protein 3 isoform X1 [Gallus gallus]	Gallus gallus	1
793	2	2	6.538	6.538	6.538	gi|45383448	IGFBP4	IGFBP4	insulin-like growth factor-binding protein 4 precursor [Gallus gallus]	Gallus gallus	1
764	2	2	2.058	2.058	2.058	gi|971451626	INTS5	INTS5	PREDICTED: integrator complex subunit 5 [Gallus gallus]	Gallus gallus	1
689	2.34	2.38	3.317	3.317	1.086	gi|513202372	IQGAP1	IQGAP3 (IQGAP1)	PREDICTED: ras GTPase-activating-like protein IQGAP1 [Gallus gallus]	Gallus gallus	1
747	2.01	2.01	14.64	6.786	6.786	gi|50754283	ISY1	ISY1	PREDICTED: pre-mRNA-splicing factor ISY1 homolog [Gallus gallus]	Gallus gallus	1
401	6.67	7.35	7.251	4.704	2.503	gi|971401280	JMJD1C	JMJD1C	PREDICTED: probable JmjC domain-containing histone demethylation protein 2C isoform X4 [Gallus gallus]	Gallus gallus	4
571	3.96	4.05	22.9	22.9	12.26	gi|71896841	JUN	JUN	transcription factor AP-1 [Gallus gallus]	Gallus gallus	3
319	9.01	9.07	12.74	8.113	6.604	gi|971434868	KANSL1	KANSL1	PREDICTED: KAT8 regulatory NSL complex subunit 1 isoform X3 [Gallus gallus]	Gallus gallus	4
240	12.12	12.17	13.55	11.01	9.471	gi|971430138	KANSL3	KANSL3	PREDICTED: KAT8 regulatory NSL complex subunit 3 isoform X5 [Gallus gallus]	Gallus gallus	6
437	5.92	5.99	6.336	5.479	4.538	gi|971446197	KDM2A	KDM2A	PREDICTED: lysine-specific demethylase 2A isoform X3 [Gallus gallus]	Gallus gallus	3
619	3.32	5.48	2.xxxxxxxxxx4366	2.xxxxxxxxxx4366	2.xxxxxxxxxx4366	gi|971429444	KIF1B	KIF1B	PREDICTED: kinesin-like protein KIF1B isoform X16 [Gallus gallus]	Gallus gallus	3
153	18.2	18.33	21.17	20.4	16.69	gi|126165270	KIFC1	KIFC1	kinesin-like protein KIFC1 [Gallus gallus]	Gallus gallus	9
338	8.07	8.16	15.99	15.99	11.4	gi|971400416	KLC1	KLC1	PREDICTED: kinesin light chain 1 isoform X7 [Gallus gallus]	Gallus gallus	5
477	5.16	7.8	22.24	22.24	11.4	gi|513174132	KLC2	KLC2 (KCL4)	PREDICTED: kinesin light chain 4 isoform X4 [Gallus gallus]	Gallus gallus	5
853	1.47	1.64	10.9	8.511	8.511	gi|765365468	KRR1	KRR1	KRR1 small subunit processome component homolog [Gallus gallus]	Gallus gallus	2
733	2.04	2.19	4.912	1.979	1.246	gi|45382421	KTN1	KTN1	kinectin [Gallus gallus]	Gallus gallus	1
849	1.5	1.62	7.692	7.692	2.198	gi|118086105	LANCL2	LANCL2	PREDICTED: lanC-like protein 2 [Gallus gallus]	Gallus gallus	1
510	4.51	4.58	14.36	11.08	6.045	gi|971392968	LEF1	LEF1	PREDICTED: lymphoid enhancer-binding factor 1 isoform X2 [Gallus gallus]	Gallus gallus	2
524	4.31	4.57	10.27	7.553	6.042	gi|513201377	LEO1	LEO1	PREDICTED: RNA polymerase-associated protein LEO1 isoform X1 [Gallus gallus]	Gallus gallus	4
834	1.71	1.83	3.204	3.204	1.202	gi|971426426	LRWD1	LRWD1	PREDICTED: leucine-rich repeat and WD repeat-containing protein 1 [Gallus gallus]	Gallus gallus	1
658	2.65	2.9	1.834	0.8764	0.4314	gi|971431183	MACF1	MACF1	PREDICTED: microtubule-actin cross-linking factor 1 isoform X36 [Gallus gallus]	Gallus gallus	2
784	2	2	12.99	12.99	12.99	gi|809279609	MAGOH	MAGOH	protein mago nashi homolog isoform 1 [Gallus gallus]	Gallus gallus	1
840	1.64	1.77	3.571	1.708	1.708	gi|971389495	MAP3K7	MAP3K7	PREDICTED: mitogen-activated protein kinase kinase kinase 7 isoform X9 [Gallus gallus]	Gallus gallus	1
163	17.5	17.59	14.08	10.76	9.433	gi|971376722	MAP4K4	MAP4K4	PREDICTED: mitogen-activated protein kinase kinase kinase kinase 4 isoform X4 [Gallus gallus]	Gallus gallus	9
546	4.06	4.14	9.043	3.191	3.191	gi|971391895	MAP7D3	MAP7D3	PREDICTED: MAP7 domain-containing protein 3 isoform X12 [Gallus gallus]	Gallus gallus	2
682	2.37	2.49	28.52	28.52	6.844	gi|971427464	MAPRE1	MAPRE1	PREDICTED: microtubule-associated protein RP/EB family member 1 isoform X1 [Gallus gallus]	Gallus gallus	1
398	6.75	6.82	30.74	20.14	13.43	gi|971383794	MAPRE2	MAPRE2	PREDICTED: microtubule-associated protein RP/EB family member 2 isoform X3 [Gallus gallus]	Gallus gallus	3
572	3.95	4.07	9.975	6.281	4.31	gi|57530231	MCM3	MCM3	DNA replication licensing factor MCM3 [Gallus gallus]	Gallus gallus	2
850	1.49	1.59	1.395	0.6696	0.6696	gi|971404254	MCM3AP	MCM3AP	PREDICTED: germinal-center associated nuclear protein [Gallus gallus]	Gallus gallus	1
601	3.55	3.64	8.xxxxxxxxxx8707	6.043	6.043	gi|363745520	MCRS1	MCRS1	PREDICTED: microspherule protein 1 [Gallus gallus]	Gallus gallus	2
660	2.63	2.78	1.806	1.204	1.204	gi|971421982	MED13L	MED13L	PREDICTED: mediator of RNA polymerase II transcription subunit 13-like isoform X3 [Gallus gallus]	Gallus gallus	2
848	1.53	1.72	10.41	8.874	3.242	gi|971436725	MED26	MED26	PREDICTED: mediator of RNA polymerase II transcription subunit 26 isoform X3 [Gallus gallus]	Gallus gallus	1
522	4.32	4.43	25.61	22.76	22.76	gi|226874947	MED6	MED6	mediator of RNA polymerase II transcription subunit 6 [Gallus gallus]	Gallus gallus	3
836	1.69	1.79	4.8xxxxxxxxxx866	4.8xxxxxxxxxx866	2.643	gi|971408792	MIER1	MIER1	PREDICTED: mesoderm induction early response protein 1 isoform X6 [Gallus gallus]	Gallus gallus	1
637	2.99	7.51	13.2	9.238	6.598	gi|971407042	MTA1	MTA1	PREDICTED: metastasis-associated protein MTA1 isoform X3 [Gallus gallus]	Gallus gallus	5
211	13.55	13.62	8.729	7.198	5.207	gi|45382693	MYH9	MYH9	myosin-9 [Gallus gallus]	Gallus gallus	8
750	2.01	2.01	1.923	1.154	1.154	gi|513222150	NCAPD3	NCAPD3	PREDICTED: condensin-2 complex subunit D3 isoform X3 [Gallus gallus]	Gallus gallus	1
737	2.03	2.17	4.529	2.043	1.155	gi|971404558	NCKAP1	NCKAP1	PREDICTED: nck-associated protein 1 isoform X4 [Gallus gallus]	Gallus gallus	1
786	2	2	12.2	12.2	12.2	gi|692314700	NDUFA4	NDUFA4	cytochrome c oxidase subunit NDUFA4 [Gallus gallus]	Gallus gallus	1
739	2.03	2.04	4.533	2.06	2.06	gi|971404749	NDUFS1	NDUFS1	PREDICTED: NADH-ubiquinone oxidoreductase 75 kDa subunit, mitochondrial isoform X1 [Gallus gallus]	Gallus gallus	1
591	3.69	3.82	3.383	2.555	2.231	gi|971426047	NF1	NF1	PREDICTED: neurofibromin isoform X7 [Gallus gallus]	Gallus gallus	3
785	2	2	1.309	1.309	1.309	gi|71894873	NOC2L	NOC2L	nucleolar complex protein 2 homolog [Gallus gallus]	Gallus gallus	1
726	2.07	2.09	3.924	3.924	1.89	gi|50745027	NOL10	NOL10	PREDICTED: nucleolar protein 10 [Gallus gallus]	Gallus gallus	1
353	7.84	8.03	11.57	7.888	5.346	gi|513228400	NOL6	NOL6	PREDICTED: nucleolar protein 6 [Gallus gallus]	Gallus gallus	5
871	1.32	51.37	72.28	70.3	68.32	gi|971391460	NONO	NONO	PREDICTED: non-POU domain-containing octamer-binding protein isoform X2 [Gallus gallus]	Gallus gallus	47
671	2.48	2.53	5.736	5.736	4.398	gi|118100855	NPEPL1	NPEPL1	PREDICTED: probable aminopeptidase NPEPL1 isoform X2 [Gallus gallus]	Gallus gallus	1
692	2.3	2.33	8.077	8.077	8.077	gi|57528133	NSA2	NSA2	ribosome biogenesis protein NSA2 homolog [Gallus gallus]	Gallus gallus	2
791	2	2	4.601	4.601	4.601	gi|475807598	NUP37	NUP37	nucleoporin Nup37 [Gallus gallus]	Gallus gallus	1
861	1.43	1.52	1.622	1.622	1.622	gi|971425053	NUP85	NUP85	PREDICTED: nuclear pore complex protein Nup85 isoform X1 [Gallus gallus]	Gallus gallus	1
381	7.26	7.54	12.37	10.53	6.377	gi|118089398	OGT	OGT	PREDICTED: UDP-N-acetylglucosamine--peptide N-acetylglucosaminyltransferase 110 kDa subunit isoform X2 [Gallus gallus]	Gallus gallus	4
569	3.98	4.25	17.66	17.66	9.934	gi|971370389	ORC5	ORC5	PREDICTED: origin recognition complex subunit 5 isoform X1 [Gallus gallus]	Gallus gallus	3
775	2	2	1.439	1.439	1.439	gi|971409269	OSBPL9	OSBPL9	PREDICTED: oxysterol-binding protein-related protein 9 isoform X4 [Gallus gallus]	Gallus gallus	1
508	4.54	4.72	6.315	4.79	1.96	gi|971402917	PDCD11	PDCD11	PREDICTED: protein RRP5 homolog isoform X2 [Gallus gallus]	Gallus gallus	3
488	4.9	5.09	16.3	14.45	6.891	gi|971393291	PDLIM5	PDLIM5	PREDICTED: PDZ and LIM domain protein 5 isoform X2 [Gallus gallus]	Gallus gallus	3
639	2.98	3.22	15.51	8.021	5.882	gi|971417879	PDLIM7	PDLIM7	PREDICTED: PDZ and LIM domain protein 7 isoform X22 [Gallus gallus]	Gallus gallus	2
873	1.31	1.44	4.2xxxxxxxxxx738	2.479	1.133	gi|971377949	PDS5B	PDS5B	PREDICTED: sister chromatid cohesion protein PDS5 homolog B isoform X3 [Gallus gallus]	Gallus gallus	1
727	2.07	2.08	6.301	4.675	2.033	gi|971388620	PHF10	PHF10	PREDICTED: PHD finger protein 10 [Gallus gallus]	Gallus gallus	1
85	28.13	28.15	49.27	44.73	40.55	gi|971411989	PKM	PKLR (PKM, PKM2)	PREDICTED: pyruvate kinase PKM isoform X2 [Gallus gallus]	Gallus gallus	14
806	1.93	2.09	3.375	3.375	1.155	gi|971373431	PLEKHA5	PLEKHA5	PREDICTED: pleckstrin homology domain-containing family A member 5 isoform X19 [Gallus gallus]	Gallus gallus	1
417	6.26	6.35	13.95	13.95	9.58	gi|71894745	PLK1	PLK1	serine/threonine-protein kinase PLK1 [Gallus gallus]	Gallus gallus	3
651	2.74	2.83	6.388	6.388	1.xxxxxxxxxx0776	gi|57530101	POLR2B	POLR2B	DNA-directed RNA polymerase II subunit RPB2 [Gallus gallus]	Gallus gallus	1
833	1.72	1.82	6.28	6.28	6.28	gi|45382027	PPIB	PPIB	peptidyl-prolyl cis-trans isomerase B precursor [Gallus gallus]	Gallus gallus	1
725	2.07	6.51	25.99	14.37	14.37	gi|45384112	PPP1CB	PPP1CB	serine/threonine-protein phosphatase PP1-beta catalytic subunit [Gallus gallus]	Gallus gallus	4
735	2.03	7.38	22.29	22.29	19.2	gi|57525187	PPP1CC	PPP1CC	serine/threonine-protein phosphatase PP1-gamma catalytic subunit [Gallus gallus]	Gallus gallus	5
722	2.08	2.21	18.44	18.44	10.64	gi|971451555	PPP1R10	LOC100859302	PREDICTED: serine/threonine-protein phosphatase 1 regulatory subunit 10-like, partial [Gallus gallus]	Gallus gallus	1
595	3.66	3.79	5.302	5.302	3.839	gi|971400922	PRPF39	PRPF39	PREDICTED: pre-mRNA-processing factor 39 isoform X2 [Gallus gallus]	Gallus gallus	2
769	2	2	3.774	3.774	3.774	gi|971436135	PTBP1	PTBP1	PREDICTED: polypyrimidine tract-binding protein 1 isoform X3 [Gallus gallus]	Gallus gallus	1
819	1.83	1.95	4.423	4.423	2.054	gi|71896527	RAD21	RAD21	double-strand-break repair protein rad21 homolog [Gallus gallus]	Gallus gallus	1
549	4.05	4.2	5.931	3.707	2.718	gi|971418546	RAD50	RAD50	PREDICTED: DNA repair protein RAD50 isoform X3 [Gallus gallus]	Gallus gallus	3
741	2.02	5.02	10.65	5.622	5.622	gi|971441470	RANBP2	LOC107055505	PREDICTED: LOW QUALITY PROTEIN: ranBP2-like and GRIP domain-containing protein 3, partial [Gallus gallus]	Gallus gallus	3
365	7.62	7.76	9.499	9.499	6.994	gi|971421936	RBM19	RBM19	PREDICTED: probable RNA-binding protein 19 isoform X1 [Gallus gallus]	Gallus gallus	4
334	8.14	8.15	9.737	6.913	6.913	gi|513167660	RBM33	RBM33 (PRR8)	PREDICTED: RNA-binding protein 33 isoform X5 [Gallus gallus]	Gallus gallus	4
863	1.41	1.51	1.664	1.664	1.664	gi|971372936	RECQL	RECQL	PREDICTED: ATP-dependent DNA helicase Q1 isoform X1 [Gallus gallus]	Gallus gallus	1
642	2.92	3	3.089	3.089	2.03	gi|971395277	RFC1	RFC1	PREDICTED: replication factor C subunit 1 isoform X5 [Gallus gallus]	Gallus gallus	2
390	6.93	7.05	28.63	21.57	21.57	gi|971422030	RFC5	RFC5	PREDICTED: replication factor C subunit 5 isoform X3 [Gallus gallus]	Gallus gallus	4
730	2.06	4.09	23.39	23.39	23.39	gi|971451249	RPL10L	RPL10L	PREDICTED: LOW QUALITY PROTEIN: 60S ribosomal protein L10 [Gallus gallus]	Gallus gallus	2
485	5	5.14	43.38	36.03	27.94	gi|45384446	RPL27	RPL27	60S ribosomal protein L27 [Gallus gallus]	Gallus gallus	3
661	2.63	2.68	33.93	33.93	33.93	gi|482677672	RPS29	RPS29	40S ribosomal protein S29 [Gallus gallus]	Gallus gallus	2
653	2.7	2.77	7.417	3.311	3.311	gi|71897007	RRP1B	RRP1B	ribosomal RNA processing protein 1 homolog B [Gallus gallus]	Gallus gallus	2
594	3.67	3.86	25.09	25.09	16	gi|475505237	RRP7A	RRP7A	ribosomal RNA-processing protein 7 homolog A [Gallus gallus]	Gallus gallus	3
104	23.33	23.34	22.72	17.99	17.99	gi|513226802	SAFB2	SAFB2	PREDICTED: scaffold attachment factor B2 isoform X3 [Gallus gallus]	Gallus gallus	11
780	2	2	5.607	5.607	5.607	gi|971394033	SAP30	SAP30	PREDICTED: histone deacetylase complex subunit SAP30 [Gallus gallus]	Gallus gallus	1
669	2.54	2.58	8.814	8.814	8.814	gi|971424573	SAP30BP	SAP30BP	PREDICTED: SAP30-binding protein isoform X2 [Gallus gallus]	Gallus gallus	2
288	10.15	10.23	12.67	8.689	4.639	gi|971388210	SCAF8	SCAF8	PREDICTED: protein SCAF8 isoform X2 [Gallus gallus]	Gallus gallus	5
656	2.67	2.73	5.144	3.828	3.828	gi|971420945	SCARF2	SCARF2	PREDICTED: scavenger receptor class F member 2 isoform X4 [Gallus gallus]	Gallus gallus	2
304	9.64	9.78	25.79	18.62	18.62	gi|971420698	SEPT2	SEPTIN2	PREDICTED: septin-2 isoform X1 [Gallus gallus]	Gallus gallus	6
493	4.81	7.21	30.42	16.51	13.21	gi|971380264	SEPT7	SEPT7	PREDICTED: septin-7 isoform X2 [Gallus gallus]	Gallus gallus	4
751	2	19.93	57.73	54.55	54.55	gi|971408804	SERBP1	SERBP1	PREDICTED: plasminogen activator inhibitor 1 RNA-binding protein isoform X2 [Gallus gallus]	Gallus gallus	14
766	2	2	10.58	10.58	10.58	gi|971448706	SKA1	SKA1	PREDICTED: spindle and kinetochore-associated protein 1 [Gallus gallus]	Gallus gallus	1
862	1.41	1.54	3.937	2.362	1.181	gi|971412209	SLTM	SLTM	PREDICTED: SAFB-like transcription modulator isoform X8 [Gallus gallus]	Gallus gallus	1
589	3.72	3.8	5.xxxxxxxxxx8173	5.xxxxxxxxxx8173	5.xxxxxxxxxx8173	gi|971437346	SMAD2	LOC769000	PREDICTED: mothers against decapentaplegic homolog 2-like isoform X2 [Gallus gallus]	Gallus gallus	2
670	2.49	3.89	17.99	15.19	4.439	gi|971450190	SMC1A	SMC1A	PREDICTED: LOW QUALITY PROTEIN: structural maintenance of chromosomes protein 1A, partial [Gallus gallus]	Gallus gallus	2
504	4.58	4.78	6.154	4.858	3.077	gi|971440079	SMC2	SMC2	PREDICTED: structural maintenance of chromosomes protein 2 isoform X1 [Gallus gallus]	Gallus gallus	3
638	2.99	3.25	3.541	3.541	2.694	gi|971411279	SMC4	SMC4	PREDICTED: structural maintenance of chromosomes protein 4 isoform X2 [Gallus gallus]	Gallus gallus	3
521	4.34	4.42	1.228	1.228	0.6698	gi|971419732	SMG1	SMG1	PREDICTED: serine/threonine-protein kinase SMG1 isoform X2 [Gallus gallus]	Gallus gallus	2
641	2.93	3.09	13.03	13.03	13.03	gi|118092985	SMNDC1	SMNDC1	PREDICTED: survival of motor neuron-related-splicing factor 30 [Gallus gallus]	Gallus gallus	2
408	6.39	6.42	12.77	12.77	6.114	gi|971404631	SP3	SP3	PREDICTED: transcription factor Sp3 isoform X1 [Gallus gallus]	Gallus gallus	3
803	1.94	2.02	5.72	5.72	3.137	gi|971408824	SRSF11	SRSF11	PREDICTED: serine/arginine-rich splicing factor 11 isoform X2 [Gallus gallus]	Gallus gallus	1
610	3.48	3.7	23.08	18.55	18.55	gi|971424024	SRSF2	SRSF2	PREDICTED: serine/arginine-rich splicing factor 2 isoform X1 [Gallus gallus]	Gallus gallus	3
789	2	2	10.07	10.07	10.07	gi|487440212	SSBP1	SSBP1	single-stranded DNA-binding protein, mitochondrial [Gallus gallus]	Gallus gallus	1
690	2.32	2.35	25	16.96	10.71	gi|971404607	SUMO1	SUMO1	PREDICTED: small ubiquitin-related modifier 1 isoform X2 [Gallus gallus]	Gallus gallus	1
635	3.04	3.16	11.46	4.441	3.009	gi|971372612	SUN2	SUN2	PREDICTED: SUN domain-containing protein 2 [Gallus gallus]	Gallus gallus	2
855	1.47	1.57	8.871	8.871	8.871	gi|57525448	TAF13	TAF13	transcription initiation factor TFIID subunit 13 [Gallus gallus]	Gallus gallus	1
495	4.75	4.85	6.256	4.379	2.77	gi|971384956	TAF2	TAF2	PREDICTED: transcription initiation factor TFIID subunit 2 isoform X3 [Gallus gallus]	Gallus gallus	2
812	1.89	1.96	3.675	3.675	3.675	gi|971391297	TAF7	TAF7	PREDICTED: transcription initiation factor TFIID subunit 7-like isoform X2 [Gallus gallus]	Gallus gallus	1
711	2.17	2.31	10.03	10.03	10.03	gi|971433760	TAF8	TAF8	PREDICTED: transcription initiation factor TFIID subunit 8 isoform X2 [Gallus gallus]	Gallus gallus	2
826	1.75	1.83	3.695	2.094	2.094	gi|57525081	TBL3	TBL3	transducin beta-like protein 3 [Gallus gallus]	Gallus gallus	1
770	2	2	1.414	1.414	1.414	gi|971430618	TCEB3	TCEB3	PREDICTED: transcription elongation factor B polypeptide 3 isoform X1 [Gallus gallus]	Gallus gallus	1
503	4.59	4.64	4.638	3.96	1.98	gi|971372749	TCF20	TCF20	PREDICTED: transcription factor 20 isoform X3 [Gallus gallus]	Gallus gallus	2
804	1.93	4.27	12.39	10.27	3.927	gi|971436118	TCF3	TCF3	PREDICTED: transcription factor E2-alpha isoform X24 [Gallus gallus]	Gallus gallus	2
773	2	2	3.814	3.814	3.814	gi|971414037	THAP11	THAP11	PREDICTED: THAP domain-containing protein 11 [Gallus gallus]	Gallus gallus	1
581	3.78	4.02	5.948	4.377	4.377	gi|971378851	THAP12	THAP12	PREDICTED: 52 kDa repressor of the inhibitor of the protein kinase [Gallus gallus]	Gallus gallus	3
458	5.47	5.63	21.81	19.49	15.31	gi|971444069	THOC3	THOC3	PREDICTED: THO complex subunit 3-like [Gallus gallus]	Gallus gallus	3
56	35.51	35.61	26.99	19.71	13.33	gi|971412393	TJP1	TJP1	PREDICTED: tight junction protein ZO-1 isoform X6 [Gallus gallus]	Gallus gallus	16
866	1.37	1.52	7.068	5.628	4.188	gi|971413531	TLE3	TLE3	PREDICTED: transducin-like enhancer protein 3 isoform X6 [Gallus gallus]	Gallus gallus	1
860	1.44	1.54	4.781	4.781	4.781	gi|50747041	TMEM33	TMEM33	PREDICTED: transmembrane protein 33 [Gallus gallus]	Gallus gallus	1
818	1.83	1.95	3.712	3.712	2.204	gi|971420692	TOP3B	TOP3B	PREDICTED: DNA topoisomerase 3-beta-1 isoform X1 [Gallus gallus]	Gallus gallus	1
718	2.11	2.22	11.74	3.915	3.559	gi|971411967	TPM1	TPM1	PREDICTED: tropomyosin alpha-1 chain isoform X10 [Gallus gallus]	Gallus gallus	1
665	2.57	2.71	13.78	7.067	7.067	gi|971409658	TRA2B	TRA2B	PREDICTED: transformer-2 protein homolog beta isoform X2 [Gallus gallus]	Gallus gallus	2
164	17.38	17.52	12.06	9.293	6.525	gi|971409982	TRIP12	TRIP12	PREDICTED: E3 ubiquitin-protein ligase TRIP12 isoform X5 [Gallus gallus]	Gallus gallus	9
675	2.44	2.56	7.941	7.941	4.118	gi|57529994	TSSC4	TSSC4	protein TSSC4 [Gallus gallus]	Gallus gallus	1
838	1.66	1.81	5.688	2.971	1.783	gi|118083556	TTF2	TTF2	PREDICTED: transcription termination factor 2 [Gallus gallus]	Gallus gallus	1
21	52	52.03	81.37	81.37	75.83	gi|765365496	TUBA1A	TUBA1A (TUBA1, TUBA6)	tubulin alpha-1 chain [Gallus gallus]	Gallus gallus	42
615	3.39	3.49	21.52	21.52	15.19	gi|122703746	U2AF1	U2AF1	splicing factor U2AF 35 kDa subunit [Gallus gallus]	Gallus gallus	2
701	2.25	2.28	11.02	11.02	7.087	gi|513236844	USP39	USP39	PREDICTED: U4/U6.U5 tri-snRNP-associated protein 2, partial [Gallus gallus]	Gallus gallus	1
634	3.05	3.12	4.355	4.355	4.355	gi|760997277	UTP6	UTP6	U3 small nucleolar RNA-associated protein 6 homolog [Gallus gallus]	Gallus gallus	2
825	1.77	1.95	6.757	5.019	5.019	gi|971413267	VWA9	INTS14 (VWA9)	PREDICTED: von Willebrand factor A domain-containing protein 9 isoform X1 [Gallus gallus]	Gallus gallus	2
868	1.35	1.48	6.752	5.109	2.19	gi|971372246	YARS2	YARS2	PREDICTED: tyrosine--tRNA ligase, mitochondrial [Gallus gallus]	Gallus gallus	1
547	4.06	4.11	5.926	5.926	4.938	gi|971420794	ZCCHC8	ZCCHC8	PREDICTED: zinc finger CCHC domain-containing protein 8 isoform X1 [Gallus gallus]	Gallus gallus	2
736	2.03	2.18	5.915	4.129	2.344	gi|971379817	ZEB1	ZEB1	PREDICTED: zinc finger E-box-binding homeobox 1 isoform X2 [Gallus gallus]	Gallus gallus	2
867	1.37	1.47	0.5133	0.5133	0.5133	gi|971371325	ZFC3H1	ZFC3H1	PREDICTED: zinc finger C3H1 domain-containing protein isoform X2 [Gallus gallus]	Gallus gallus	1
837	1.67	1.86	3.828	2.334	2.334	gi|971438123	ZFR2	ZFR2 (ZFR)	PREDICTED: zinc finger RNA-binding protein isoform X1 [Gallus gallus]	Gallus gallus	2
814	1.86	1.96	3.305	1.293	1.293	gi|971375976	ZFX	ZFX	PREDICTED: zinc finger X-chromosomal protein isoform X3 [Gallus gallus]	Gallus gallus	1
614	3.39	3.54	17.67	9.894	7.774	gi|347800636	ZNF326	ZNF326	DBIRD complex subunit ZNF326 [Gallus gallus]	Gallus gallus	4
762	2	2	5.042	5.042	5.042	gi|118405180	ZNF384	ZNF384	zinc finger protein 384 [Gallus gallus]	Gallus gallus	1
847	1.54	1.64	1.704	0.4806	0.4806	gi|971383191	ZNF407	ZNF407	PREDICTED: zinc finger protein 407 [Gallus gallus]	Gallus gallus	1
9	69.63	69.63	71.58	69.15	66.03	RSV			GAG		81
765	2	2	12.12	12.12	12.12	gi|971450542	not found in human or chicken according to uniprot	PREDICTED: basic proline-rich protein-like, partial [Gallus gallus]	Gallus gallus	1

### Sheet: Removed Contaminants
N	Unused	Total	%Cov	%Cov(50)	%Cov(95)	Accession	Name	Species	Peptides(95%)
568	0	4	28	28	28	cont|000004	gi|115114|sp|P00974|BPT1_BOVIN Pancreatic trypsin inhibitor precursor (Basic protease inhibitor) (BPI) (BPTI) (Aprotinin) [Bos taurus (contaminant)]	Bos taurus (contaminant)	2
568	0	2	15	15	15	cont|000005	gi|115115|sp|P04815|BPT2_BOVIN Spleen trypsin inhibitor I precursor (SI-I) (Contains: Spleen trypsin inhibitor II (SI-II); Spleen trypsin inhibitor III (SI-III)) [Bos taurus (contaminant)]	Bos taurus (contaminant)	1
568	0	4	48.28	48.28	48.28	cont|000011	gi|230373|pdb|1TPA|I Chain I, Anhydro-Trypsin (E.C.3.4.21.4) Complex With Pancreatic Trypsin Inhibitor [Bos taurus (contaminant)]	Bos taurus (contaminant)	2
568	0	2	25.86	25.86	25.86	cont|000013	gi|231268|pdb|7PTI| Bovine Pancreatic Trypsin Inhibitor (BPTI) Mutant (Cys 30 Replaced By Ala, Cys 51 Replaced By Ala) (C30A, C51A) [Bos taurus (contaminant)]	Bos taurus (contaminant)	1
568	0	4	48.28	48.28	48.28	cont|000018	gi|442692|pdb|1BTI| Bovine Pancreatic Trypsin Inhibitor (Bpti) Mutant With Phe 22 Replaced By Ala (F22a) [Bos taurus (contaminant)]	Bos taurus (contaminant)	2
568	0	4	48.28	48.28	48.28	cont|000019	gi|442882|pdb|1FAN| Bovine Pancreatic Trypsin Inhibitor (Bpti) Mutant With Phe 45 Replaced By Ala (F45a) [Bos taurus (contaminant)]	Bos taurus (contaminant)	2
568	0	4	48.28	48.28	48.28	cont|000020	gi|443137|pdb|1NAG| Bovine Pancreatic Trypsin Inhibitor (Bpti) Mutant With Asn 43 Replaced By Gly (N43g) [Bos taurus (contaminant)]	Bos taurus (contaminant)	2
348	0	8.01	26.01	26.01	26.01	cont|000023	gi|494360|pdb|1MCT|A Chain A, Trypsin (E.C.3.4.21.4) Complexed With Inhibitor From Bitter Gourd [Sus scrofa (Contaminant)]	Sus scrofa (Contaminant)	29
568	0	4	30.43	30.43	30.43	cont|000024	gi|664893|emb|CAA28886.1| trypsin ihibitor precursor [Bos taurus (contaminant)]	Bos taurus (contaminant)	2
348	0	8.01	46.4	46.4	46.4	cont|000032	gi|1942351|pdb|1AKS|A Chain A, Crystal Structure Of The First Active Autolysate Form Of The Porcine Alpha Trypsin [Sus scrofa (contaminant)]	Sus scrofa (contaminant)	29
348	0	8.01	26.01	26.01	26.01	cont|000040	gi|2914482|pdb|1TFX|A Chain A, Complex Of The Second Kunitz Domain Of Tissue Factor Pathway Inhibitor With Porcine Trypsin [Sus scrofa (contaminant)]	Sus scrofa (contaminant)	29
568	0	4	43.08	43.08	43.08	cont|000044	gi|4139559|pdb|3TGI|I Chain I, Wild-Type Rat Anionic Trypsin Complexed With Bovine Pancreatic Trypsin Inhibitor (Bpti) [Bos taurus (contaminant)]	Bos taurus (contaminant)	2
568	0	2	22.41	22.41	22.41	cont|000047	gi|6435821|pdb|1QLQ|A Chain A, Bovine Pancreatic Trypsin Inhibitor (Bpti) Mutant With Altered Binding Loop Sequence [Bos taurus (contaminant)]	Bos taurus (contaminant)	1
568	0	2	22.41	22.41	22.41	cont|000053	gi|7546571|pdb|3BTE|I Chain I, The Crystal Structures Of The Complexes Between Bovine Beta- Trypsin And Ten P1 Variants Of Bpti. [Bos taurus (contaminant)]	Bos taurus (contaminant)	1
568	0	2	22.41	22.41	22.41	cont|000054	gi|7546595|pdb|3BTM|I Chain I, The Crystal Structures Of The Complexes Between Bovine Beta- Trypsin And Ten P1 Variants Of Bpti [Bos taurus (contaminant)]	Bos taurus (contaminant)	1
568	0	2	22.41	22.41	22.41	cont|000055	gi|7546599|pdb|3BTT|I Chain I, The Crystal Structures Of The Complexes Between Bovine Beta- Trypsin And Ten P1 Variants Of Bpti [Bos taurus (contaminant)]	Bos taurus (contaminant)	1
568	0	2	22.41	22.41	22.41	cont|000056	gi|7546601|pdb|3BTW|I Chain I, The Crystal Structures Of The Complexes Between Bovine Beta- Trypsin And Ten P1 Variants Of Bpti [Bos taurus (contaminant)]	Bos taurus (contaminant)	1
568	0	2	22.41	22.41	22.41	cont|000063	gi|13399516|pdb|1EJM|B Chain B, Crystal Structure Of The Bpti Ala16leu Mutant In Complex With Bovine Trypsin [Bos taurus (contaminant)]	Bos taurus (contaminant)	1
568	0	4	28.28	28.28	28.28	cont|000078	gi|28373262|pdb|1CO7|I Chain I, R117h Mutant Rat Anionic Trypsin Complexed With Bovine Pancreatic Trypsin Inhibitor (Bpti) [Bos taurus (contaminant)]	Bos taurus (contaminant)	2
568	4	4	48.28	48.28	48.28	cont|000085	gi|229725|pdb|1BPT| Bovine Pancreatic Trypsin Inhibitor (BPTI) Mutant (Tyr 23 Replaced By Ala) (Y23A) [Bos taurus (contaminant)]	Bos taurus (contaminant)	2
568	0	2	25.86	25.86	25.86	cont|000089	gi|231307|pdb|8PTI| Bovine Pancreatic Trypsin Inhibitor (BPTI) Mutant (Tyr 35 Replaced By Gly) (Y35G) [Bos taurus (contaminant)]	Bos taurus (contaminant)	1
568	0	2	25.86	25.86	25.86	cont|000094	gi|442595|pdb|1AAL|A Chain A, Bovine Pancreatic Trypsin Inhibitor (Bpti, Basic) Mutant With Cys 30 Replaced By Val And Cys 51 Replaced By Ala (C30v,C51a) [Bos taurus (contaminant)]	Bos taurus (contaminant)	1
568	0	2	25.86	25.86	25.86	cont|000098	gi|1364186|emb|CAA27065.1| unnamed protein product [Bos taurus (contaminant)]	Bos taurus (contaminant)	1
568	0	2	22.41	22.41	22.41	cont|000114	gi|7546585|pdb|3BTD|I Chain I, The Crystal Structures Of The Complexes Between The Bovine Beta-Trypsin And Ten P1 Variants Of Bpti. [Bos taurus (contaminant)]	Bos taurus (contaminant)	1
568	0	2	22.41	22.41	22.41	cont|000115	gi|7546587|pdb|3BTF|I Chain I, The Crystal Structures Of The Complexes Between Bovine Beta- Trypsin And Ten P1 Variants Of Bpti. [Bos taurus (contaminant)]	Bos taurus (contaminant)	1
568	0	2	22.41	22.41	22.41	cont|000116	gi|7546589|pdb|3BTG|I Chain I, The Crystal Structures Of The Complexes Between Bovine Beta- Trypsin And Ten P1 Variants Of Bpti [Bos taurus (contaminant)]	Bos taurus (contaminant)	1
568	0	2	22.41	22.41	22.41	cont|000117	gi|7546591|pdb|3BTH|I Chain I, The Crystal Structures Of The Complexes Between Bovine Beta- Trypsin And Ten P1 Variants Of Bpti [Bos taurus (contaminant)]	Bos taurus (contaminant)	1
568	0	2	22.41	22.41	22.41	cont|000118	gi|7546597|pdb|3BTQ|I Chain I, The Crystal Structures Of The Complexes Between Bovine Beta- Trypsin And Ten P1 Variants Of Bpti [Bos taurus (contaminant)]	Bos taurus (contaminant)	1
42	0	39.88	40.98	40.98	40.98	cont|000122	spt|P13645| Keratin, type I cytoskeletal 10 (Cytokeratin 10) (K10) (CK 10) [Homo sapiens (contaminant)]	Homo sapiens (contaminant)	23
576	0	13.29	20.96	12.08	12.08	cont|000125	spt|P02538| Keratin, type II cytoskeletal 6A (Cytokeratin 6A) (CK 6A) (K6a keratin) [Homo sapiens (contaminant)]	Homo sapiens (contaminant)	7
576	0	13.29	20.96	12.08	12.08	cont|000126	spt|P48666| Keratin, type II cytoskeletal 6C (Cytokeratin 6C) (CK 6C) (K6c keratin) [Homo sapiens (contaminant)]	Homo sapiens (contaminant)	7
576	0	11.4	19.36	10.48	10.48	cont|000127	spt|P48668| Keratin, type II cytoskeletal 6E (Cytokeratin 6E) (CK 6E) (K6e keratin) [Homo sapiens (contaminant)]	Homo sapiens (contaminant)	6
42	0	39.88	41.61	41.61	41.61	cont|000129	trm|Q8N175| Keratin 10 [Homo sapiens (contaminant)]	Homo sapiens (contaminant)	23
16	0	57.57	51.09	50.78	48.14	cont|000132	sp|P04264| K2C1_HUMAN Keratin, type II cytoskeletal 1 (Cytokeratin 1) (K1) (CK 1) (67 kDa cytokeratin) (Hair alpha protein) [Homo sapiens Tax_Id=9606 Gene_Symbol=KRT1(contaminant)]	Homo sapiens Tax_Id=9606 Gene_Symbol=KRT1(contaminant)	32
42	0	39.88	40.98	40.98	40.98	cont|000133	pir|KRHU0| keratin 10, type I, cytoskeletal - human [Homo sapiens (contaminant)]	Homo sapiens (contaminant)	23
16	0	57.57	51.09	50.78	48.14	cont|000134	rf|NP_006112.2| keratin 1 [Homo sapiens (contaminant)]	Homo sapiens (contaminant)	32
16	57.57	57.57	51.09	50.78	48.14	cont|000135	cra|hCP1609934.2| keratin 1 (epidermolytic hyperkeratosis) [Homo sapiens (contaminant)]	Homo sapiens (contaminant)	32
42	0	39.88	38.94	38.94	38.94	cont|000136	cra|hCP1812051| keratin 10 (epidermolytic hyperkeratosis; keratosis palmaris et plantaris) [Homo sapiens (contaminant)]	Homo sapiens (contaminant)	23
348	0	8.01	25.11	25.11	25.11	cont|000141	spt|P00761| Trypsin precursor (EC 3.4.21.4) [Sus scrofa (contaminant)]	Sus scrofa (contaminant)	29
348	7.97	8.01	70.73	70.73	70.73	cont|000142	pdb|1EPT_B| B Chain B, Porcine E-Trypsin (E.C.3.4.21.4) [Sus scrofa (contaminant)]	Sus scrofa (contaminant)	29
348	0	5.9	21.52	21.52	21.52	cont|000144	pdb|1AN1_E| E Chain E, Leech-Derived Tryptase InhibitorTRYPSIN COMPLEX [Sus scrofa (contaminant)]	Sus scrofa (contaminant)	26
206	13.97	16.08	34.8	23.51	19.28	cont|000154	gi|67462334|sp|P0A6Y8|DNAK_ECOLI Chaperone protein dnaK (Heat shock protein 70) (Heat shock 70 kDa protein) (HSP70) [Escherichia coli (contaminant)]	Escherichia coli (contaminant)	8
1139	0.17	0.22	4.592	4.592	0	cont|000159	gi|71162378|sp|P0A9K9|SLYD_ECOLI FKBP-type peptidyl-prolyl cis-trans isomerase slyD (PPIase) (Rotamase) (Histidine-rich protein) (WHP) [Escherichia coli (contaminant)]	Escherichia coli (contaminant)	0
1086	0	9.27	18.39	18.39	7.611	cont|000170	P08779 SWISS-PROT:P08779 Tax_Id=9606 Gene_Symbol=KRT16 Keratin, type I cytoskeletal 16		4
397	6.75	13.43	18.14	13.73	11.36	cont|000188	P13647 SWISS-PROT:P13647 Tax_Id=9606 Gene_Symbol=KRT5 Keratin, type II cytoskeletal 5		7
230	0	18.16	18.14	16.12	15.97	cont|000189	P35908 SWISS-PROT:P35908 Tax_Id=9606 Gene_Symbol=KRT2 Keratin, type II cytoskeletal 2 epidermal		10
42	39.88	39.88	40.98	40.98	40.98	cont|000190	P13645 SWISS-PROT:P13645 Tax_Id=9606 Gene_Symbol=KRT10 Keratin, type I cytoskeletal 10		23
71	31.23	31.29	37.88	37.88	35.31	cont|000191	P35527 SWISS-PROT:P35527 Tax_Id=9606 Gene_Symbol=KRT9 Keratin, type I cytoskeletal 9		22
300	9.79	14.3	25	25	18.22	cont|000193	P02533 SWISS-PROT:P02533 Tax_Id=9606 Gene_Symbol=KRT14 Keratin, type I cytoskeletal 14		7
576	0	13.29	20.88	12.04	12.04	cont|000194	P02538 SWISS-PROT:P02538 Tax_Id=9606 Gene_Symbol=KRT6A Keratin, type II cytoskeletal 6		7
576	0	13.29	20.88	12.04	12.04	cont|000195	P48668 SWISS-PROT:P48668 Tax_Id=9606 Gene_Symbol=KRT6C Keratin, type II cytoskeletal 6		7
576	0	13.29	20.88	12.04	12.04	cont|000196	P04259 SWISS-PROT:P04259 Tax_Id=9606 Gene_Symbol=KRT6B Keratin, type II cytoskeletal 6		7
936	0.85	0.95	3.974	1.104	1.104	cont|000199	Q0VCM5 TREMBL:Q0VCM5 (Bos taurus) Similar to Inter-alpha-trypsin inhibitor heavy chain H1		1
718	0	2.2	7.746	3.873	3.521	cont|000238	Q3SX28 TREMBL:Q3SX28;Q5KR48 (Bos taurus) Tropomyosin 2		1
373	7.44	7.63	9.428	7.295	4.602	cont|000239	Q0V8M9 TREMBL:Q0V8M9;Q9TRI0 (Bos taurus) similar to inter-alpha (globulin) inhibitor H3 isoform 2		5
889	0	8.18	14.63	12.45	6.987	cont|000246	P13646-1 SWISS-PROT:P13646-1 Tax_Id=9606 Gene_Symbol=KRT13 Isoform 1 of Keratin, type I cytoskeletal 13		4
106	23.14	23.15	22.66	20.69	20.69	cont|000255	P02768-1 SWISS-PROT:P02768-1 Tax_Id=9606 Gene_Symbol=ALB Isoform 1 of Serum albumin precursor		12
1201	0.11	0.17	3.926	2.479	0	cont|000258	Q3ZBS7 TREMBL:Q3ZBS7 (Bos taurus) Vitronectin		0
1236	0	0.01	0.9627	0	0	cont|000259	Q2UVX4 SWISS-PROT:Q2UVX4 (Bos taurus) Complement C3 precursor		0
687	2.35	2.39	3.384	3.384	1.419	cont|000273	Q3T052 TREMBL:Q3T052;Q5EA67 (Bos taurus) Inter-alpha (Globulin) inhibitor H4		1
576	0	8	9.386	7.22	7.22	cont|000292	P50446 SWISS-PROT:P50446 Tax_Id=10090 Gene_Symbol=Krt6a Keratin, type II cytoskeletal 6		4
1312	0.06	2.14	4.xxxxxxxxxx7409	4.xxxxxxxxxx7409	2.552	cont|000294	Q9D312 SWISS-PROT:Q9D312 Tax_Id=10090 Gene_Symbol=Krt20 Keratin, type I cytoskeletal 20		1
576	0	8	7.26	7.26	7.26	cont|000297	Q8BGZ7 TREMBL:Q8BGZ7;Q99MH7 Tax_Id=10090 Gene_Symbol=Krt75 10 days neonate skin cDNA, RIKEN full-length enriched library, clone:4732475I03 product:CYTOKERATIN homolog		4
1310	0.06	8.26	18.24	14.78	9.238	cont|000299	Q9QWL7 SWISS-PROT:Q9QWL7 Tax_Id=10090 Gene_Symbol=Krt17 Keratin, type I cytoskeletal 17		4
576	0	6	5.082	5.082	5.082	cont|000331	O95678 SWISS-PROT:O95678 Tax_Id=9606 Gene_Symbol=KRT75 Keratin, type II cytoskeletal 75		3
797	2	2	0.4601	0.4601	0.4601	cont|000353	Q5D862 SWISS-PROT:Q5D862 Tax_Id=9606 Gene_Symbol=FLG2 Filaggrin-2		1
889	1.21	10.32	17.62	15.24	9.286	cont|000362	ENSEMBL:ENSP00000377550 Tax_Id=9606 Gene_Symbol=KRT13 46 kDa protein		5
77	29.95	30.08	16.99	14.52	10.28	cont|000366	ENSEMBL:ENSBTAP00000007350 (Bos taurus) similar to Complement C4-A precursor		15
1077	0.29	0.35	1.625	0.7448	0	cont|000388	ENSEMBL:ENSBTAP00000024146 (Bos taurus) similar to alpha-2-macroglobulin isoform 1		0
609	3.48	6.54	100	100	100	cont|000394|Trypa5	cont|000394|Trypa5|PromTArt5 Promega trypsin artifact 5 K to R mods (22391, 2914)(1987, 2003).		16
397	0	11.38	18.17	13.75	9.677	cont|000424|gi	cont|000424|gi|88052|pir||A32568 keratin K5, 58K type II, epidermal (version 2) (fragment) [Homo sapiens].	Homo sapiens	6
889	0	8.18	15.95	13.57	7.619	cont|000425|gi	cont|000425|gi|280816|pir||A37343 keratin 13, type I, cytoskeletal, short form [Homo sapiens].	Homo sapiens	4
230	12.64	18.16	18.14	16.12	15.97	cont|000439|gi	cont|000439|gi|254622|bbs|112352 (S43646) cytokeratin 2, CK 2 [human, epidermis, Peptide, 645 aa].		10
1086	0	9.27	18.51	18.51	7.66	cont|000445|gi	cont|000445|gi|1346342|sp|P08779|K1CX_HUMAN KERATIN, TYPE I CYTOSKELETAL 17 (CYTOKERATIN 17) (K17) (CK 17) (VERSION 2) [Homo sapiens].	Homo sapiens	4
397	0	12.35	16.27	11.86	9.492	cont|000449|gi	cont|000449|gi|125105|sp|P13647|K2C5_HUMAN KERATIN, TYPE II CYTOSKELETAL 5 (CYTOKERATIN 5) (K5) (CK 5) (58 KD CYTOKERATIN) [Homo sapiens].	Homo sapiens	6
576	0	11.13	28.29	17.09	17.09	cont|000450|gi	cont|000450|gi|71532|pir||KRHUEA keratin, type II cytoskeletal (fragment) [Homo sapiens].	Homo sapiens	6
300	0	12.79	21.82	21.82	15.04	cont|000452|gi	cont|000452|gi|125080|sp|P02533|K1CN_HUMAN KERATIN, TYPE I CYTOSKELETAL 14 (CYTOKERATIN 14) (K14) (CK 14) [Homo sapiens].	Homo sapiens	6
576	0	11.22	19.18	10.3	10.3	cont|000453|gi	cont|000453|gi|386849 (L00205) keratin type II [Homo sapiens].	Homo sapiens	6
397	0	9.95	16.14	11.02	9.055	cont|000454|gi	cont|000454|gi|386850 (M19723) keratin K5 [Homo sapiens].	Homo sapiens	5
889	0	8.18	14.63	12.45	6.987	cont|000464|gi	cont|000464|gi|125077|sp|P13646|K1CM_HUMAN KERATIN, TYPE I CYTOSKELETAL 13 (CYTOKERATIN 13) (K13) (CK 13) [Homo sapiens].	Homo sapiens	4
71	0	31.13	36.5	36.5	35.37	cont|000469|gi	cont|000469|gi|547748|sp|P35527|K1CI_HUMAN KERATIN, TYPE I CYTOSKELETAL 9 (CYTOKERATIN 9) (K9) (CK 9) [Homo sapiens].	Homo sapiens	22
1086	0	9.27	18.51	18.51	7.66	cont|000481|gi	cont|000481|gi|88047|pir||A24843 keratin, 46K type I cytoskeletal [Homo sapiens].	Homo sapiens	4
1086	0	2.71	20.xxxxxxxxxx089	20.xxxxxxxxxx089	4.508	cont|000491|gi	cont|000491|gi|632732|bbs|152822 (S72493) keratin=keratin 16 homolog [human, tracheobronchial epithelial cells, Peptide Partial, 244 aa].		1
576	3.89	13.29	20.92	12.06	12.06	cont|000492|gi	cont|000492|gi|1346346|sp|P48666|K2CC_HUMAN KERATIN, TYPE II CYTOSKELETAL 6C (CYTOKERATIN 6C) (CK 6C) (K6C KERATIN) [Homo sapiens].	Homo sapiens	7
576	0	11.4	19.33	10.46	10.46	cont|000493|gi	cont|000493|gi|1346348|sp|P48668|K2CE_HUMAN KERATIN, TYPE II CYTOSKELETAL 6E (CYTOKERATIN 6E) (CK 6E) (K6E KERATIN) [Homo sapiens].	Homo sapiens	6
576	0	11.4	19.33	10.46	10.46	cont|000494|gi	cont|000494|gi|1346349|sp|P48669|K2CF_HUMAN KERATIN, TYPE II CYTOSKELETAL 6F (CYTOKERATIN 6F) (CK 6F) (K6F KERATIN) [Homo sapiens].	Homo sapiens	6
576	0	11.22	28.91	15.89	15.89	cont|000498|gi	cont|000498|gi|1346347|sp|P48667|K2CD_HUMAN KERATIN, TYPE II CYTOSKELETAL 6D (CYTOKERATIN 6D) (CK 6D) (K6D KERATIN) [Homo sapiens].	Homo sapiens	6
576	0	11.22	19.22	10.32	10.32	cont|000500|gi	cont|000500|gi|71533|pir||KRHUEB keratin, 56K type II cytoskeletal [Homo sapiens].	Homo sapiens	6
1086	0.27	9.27	18.39	18.39	7.611	cont|000517|gi	cont|000517|gi|1363944|pir||JC4313 type I keratin 16 [human, epidermal keratinocytes, Peptide, 473 aa].		4

### Sheet: Proteins <1.3 Unused Score
N	Unused	Total	%Cov	%Cov(50)	%Cov(95)	Accession	Name	Species	Peptides(95%)
149	0	18.56	25	25	18.45	gi|1011750801	THO complex subunit 1 isoform 2 [Gallus gallus]	Gallus gallus	10
804	0	4.27	12.26	10.16	3.886	gi|109254761	transcription factor E2-alpha [Gallus gallus]	Gallus gallus	2
809	0	2.06	2.199	2.199	1.042	gi|112818580	eukaryotic translation initiation factor 4 gamma 2 isoform 2 [Gallus gallus]	Gallus gallus	1
1262	0	0.11	2.697	1.348	0	gi|113206056	WD repeat-containing protein 36 [Gallus gallus]	Gallus gallus	0
1390	0	0.07	4.24	4.24	0	gi|113206080	centromere protein Q [Gallus gallus]	Gallus gallus	0
562	0	4	17.86	17.86	17.86	gi|113951655	mediator of RNA polymerase II transcription subunit 22 [Gallus gallus]	Gallus gallus	2
359	0	7.92	8.087	4.973	2.732	gi|118082251	PREDICTED: AT-rich interactive domain-containing protein 2 isoform X4 [Gallus gallus]	Gallus gallus	4
498	0	4.75	26.19	26.19	26.19	gi|118082647	PREDICTED: histone H2B 1/2/3/4/6 [Gallus gallus]	Gallus gallus	3
1330	0	0.09	0.3255	0.3255	0	gi|118085134	PREDICTED: cytoplasmic dynein 2 heavy chain 1 isoform X1 [Gallus gallus]	Gallus gallus	0
915	0	1.12	2.267	2.267	2.267	gi|118087871	PREDICTED: serine/threonine-protein kinase MARK1 isoform X4 [Gallus gallus]	Gallus gallus	1
1038	0	25.34	16.88	12.71	9.699	gi|118089662	PREDICTED: probable global transcription activator SNF2L1 isoform X1 [Gallus gallus]	Gallus gallus	12
122	0	21.29	13.94	12.68	8.851	gi|118089678	PREDICTED: THO complex subunit 2 isoform X3 [Gallus gallus]	Gallus gallus	11
1207	0	0.15	2.727	2.727	0	gi|118089722	PREDICTED: myotubularin-related protein 1 isoform X6 [Gallus gallus]	Gallus gallus	0
1107	0	0.27	2.686	2.686	0	gi|118090629	PREDICTED: recombining binding protein suppressor of hairless isoform X3 [Gallus gallus]	Gallus gallus	0
578	0	4.14	24.05	24.05	7.904	gi|118093229	PREDICTED: PTB domain-containing engulfment adapter protein 1 isoform X5 [Gallus gallus]	Gallus gallus	2
443	0	6.05	7.987	5.649	3.831	gi|118093778	PREDICTED: CLIP-associating protein 1 isoform X17 [Gallus gallus]	Gallus gallus	4
626	0	3.55	17.14	13.33	12.86	gi|118098497	PREDICTED: B-cell CLL/lymphoma 7 protein family member A isoform X1 [Gallus gallus]	Gallus gallus	2
930	0	1.02	1.156	1.156	1.156	gi|118099274	PREDICTED: dynamin-1 isoform X4 [Gallus gallus]	Gallus gallus	1
591	0	3.82	3.318	2.506	2.188	gi|118100372	PREDICTED: neurofibromin isoform X5 [Gallus gallus]	Gallus gallus	3
314	0	9.18	20.88	16.28	14.37	gi|118100450	PREDICTED: RNA-binding protein 39 isoform X1 [Gallus gallus]	Gallus gallus	6
629	0	3.4	11.66	7.112	2.987	gi|118100553	PREDICTED: probable ATP-dependent RNA helicase DHX35 isoform X2 [Gallus gallus]	Gallus gallus	2
1255	0	0.12	1.401	1.401	0	gi|118100578	PREDICTED: GPI transamidase component PIG-T isoform X2 [Gallus gallus]	Gallus gallus	0
419	0	6.25	15.32	15.32	10.65	gi|119331082	RNA-binding motif protein, X chromosome [Gallus gallus]	Gallus gallus	3
498	0	4.75	26.19	26.19	26.19	gi|119331168	histone H2B 5 [Gallus gallus]	Gallus gallus	3
718	0	2.19	8.871	4.435	4.032	gi|1200005237	tropomyosin alpha-3 chain isoform e [Gallus gallus]	Gallus gallus	1
718	0	2.19	8.871	4.435	4.032	gi|1200005274	tropomyosin alpha-3 chain isoform c [Gallus gallus]	Gallus gallus	1
718	0	2.19	8.871	4.435	4.032	gi|1200005298	tropomyosin alpha-3 chain isoform b [Gallus gallus]	Gallus gallus	1
718	0	2.19	8.907	4.453	4.0xxxxxxxxxx482	gi|1200005338	tropomyosin alpha-3 chain isoform f [Gallus gallus]	Gallus gallus	1
645	0	3.14	7.481	7.481	2.667	gi|1212980169	protein phosphatase 1, regulatory (inhibitor) subunit 9B [Gallus gallus]	Gallus gallus	2
159	0	15.82	30.14	26.48	26.48	gi|126165252	histone H1.11R [Gallus gallus]	Gallus gallus	13
115	0	22.06	29.7	25.28	19.43	gi|132626770	heterogeneous nuclear ribonucleoprotein R [Gallus gallus]	Gallus gallus	11
486	0	4.83	8.896	8.896	8.896	gi|158186789	transcription factor 12 [Gallus gallus]	Gallus gallus	3
873	0	1.44	4.149	2.42	1.107	gi|158508588	sister chromatid cohesion protein PDS5 homolog B [Gallus gallus]	Gallus gallus	1
1291	0	0.1	0.9717	0.9717	0	gi|167860102	fas-binding factor 1 homolog [Gallus gallus]	Gallus gallus	0
1327	0	0.09	2.353	2.353	0	gi|167860143	protein quaking [Gallus gallus]	Gallus gallus	0
1205	0	0.15	2.26	2.26	0	gi|206597436	collagen alpha-1(III) chain precursor [Gallus gallus]	Gallus gallus	0
282	0	11.04	22.35	22.12	18.74	gi|208609946	ribosomal L1 domain-containing protein 1 [Gallus gallus]	Gallus gallus	5
657	0	2.73	5.385	5.385	5.385	gi|213051444	homeobox protein Meis1 [Gallus gallus]	Gallus gallus	2
365	0	7.76	9.509	9.509	7.001	gi|226533389	probable RNA-binding protein 19 [Gallus gallus]	Gallus gallus	4
647	0	3.03	6.92	6.92	4.206	gi|226823262	actin-binding LIM protein 1 [Gallus gallus]	Gallus gallus	2
719	0	2.13	2.337	1.146	0.5291	gi|241982727	protein ELYS [Gallus gallus]	Gallus gallus	1
432	0	6	11.18	11.18	11.18	gi|256017200	probable ATP-dependent RNA helicase DDX6 [Gallus gallus]	Gallus gallus	3
1226	0	0.14	4.854	2.913	0	gi|268370014	cytoplasmic dynein 1 light intermediate chain 1 [Gallus gallus]	Gallus gallus	0
1015	0	0.54	4.383	4.383	0	gi|269784808	erythroid protein 4.1 [Gallus gallus]	Gallus gallus	0
981	0	0.68	1.394	0.7179	0.7179	gi|284520109	adenomatous polyposis coli protein 2 [Gallus gallus]	Gallus gallus	1
706	0	2.39	6.881	3.7xxxxxxxxxx912	0.9939	gi|309951121	nuclear factor related to kappa-B-binding protein [Gallus gallus]	Gallus gallus	1
40	0	38.98	17.84	16.39	10.87	gi|311213923	fibronectin precursor [Gallus gallus]	Gallus gallus	17
301	0	9.88	7.412	5.808	3.761	gi|312032350	tenascin precursor [Gallus gallus]	Gallus gallus	4
62	0	33.42	24.3	22.09	14.43	gi|313661353	rho-associated protein kinase 1 [Gallus gallus]	Gallus gallus	17
666	0	2.91	5.413	2.736	2.212	gi|313661517	serine/threonine-protein kinase MRCK alpha [Gallus gallus]	Gallus gallus	3
876	0	1.51	5.923	3.923	2.154	gi|313747527	ribosome biogenesis protein BMS1 homolog [Gallus gallus]	Gallus gallus	2
401	0	7.35	6.643	4.31	2.293	gi|313760560	probable JmjC domain-containing histone demethylation protein 2C [Gallus gallus]	Gallus gallus	4
1254	0	0.12	1.509	1.509	0	gi|313760578	serine/threonine-protein kinase TBK1 [Gallus gallus]	Gallus gallus	0
510	0	4	4.013	4.013	4.013	gi|330864821	transcription factor 7-like 2 [Gallus gallus]	Gallus gallus	2
399	0	6.93	14.31	10.48	6.799	gi|347800617	kinesin-like protein KIF2A [Gallus gallus]	Gallus gallus	4
639	0	3.22	20.76	10.74	7.876	gi|347800657	PDZ and LIM domain protein 7 [Gallus gallus]	Gallus gallus	2
910	0	1.17	6.41	6.41	3.077	gi|363727398	PREDICTED: DNA/RNA-binding protein KIN17 isoform X1 [Gallus gallus]	Gallus gallus	1
867	0	1.47	0.504	0.504	0.504	gi|363727581	PREDICTED: zinc finger C3H1 domain-containing protein isoform X1 [Gallus gallus]	Gallus gallus	1
1026	0	0.51	3.769	3.769	2.288	gi|363729521	PREDICTED: tripartite motif-containing protein 3 isoform X2 [Gallus gallus]	Gallus gallus	1
782	0	2	1.27	1.27	1.27	gi|363730134	PREDICTED: actin-binding protein anillin isoform X2 [Gallus gallus]	Gallus gallus	1
892	0	1.31	4.773	4.773	4.773	gi|363730668	PREDICTED: nucleoporin SEH1 isoform X1 [Gallus gallus]	Gallus gallus	1
523	0	4.36	23.84	23.84	11.63	gi|363730875	PREDICTED: myosin regulatory light chain 2, smooth muscle minor isoform-like [Gallus gallus]	Gallus gallus	2
652	0	2	3.2xxxxxxxxxx114	3.2xxxxxxxxxx114	3.2xxxxxxxxxx114	gi|363735768	PREDICTED: poly(rC)-binding protein 3 isoform X13 [Gallus gallus]	Gallus gallus	1
443	0	6.05	8.35	5.906	4.005	gi|363736097	PREDICTED: CLIP-associating protein 1 isoform X21 [Gallus gallus]	Gallus gallus	4
443	0	6.05	8.402	5.943	4.03	gi|363736099	PREDICTED: CLIP-associating protein 1 isoform X23 [Gallus gallus]	Gallus gallus	4
443	0	6.05	8.305	5.874	3.984	gi|363736103	PREDICTED: CLIP-associating protein 1 isoform X20 [Gallus gallus]	Gallus gallus	4
950	0	0.87	5.63	5.63	0	gi|363736349	PREDICTED: RAB6-interacting golgin isoform X2 [Gallus gallus]	Gallus gallus	0
717	0	2.15	3.974	3.974	2.208	gi|363739019	PREDICTED: sequestosome-1 isoform X1 [Gallus gallus]	Gallus gallus	1
717	0	2.15	4.38	4.38	2.433	gi|363739021	PREDICTED: sequestosome-1 isoform X3 [Gallus gallus]	Gallus gallus	1
549	0	4.2	5.488	3.43	2.515	gi|363739211	PREDICTED: DNA repair protein RAD50 isoform X2 [Gallus gallus]	Gallus gallus	3
418	0	6.27	17.03	17.03	11.35	gi|363739724	PREDICTED: putative RNA-binding protein Luc7-like 1 isoform X1 [Gallus gallus]	Gallus gallus	3
395	0	6.94	18.66	18.66	18.66	gi|363739745	PREDICTED: RNA-binding protein with serine-rich domain 1 isoform X1 [Gallus gallus]	Gallus gallus	4
899	0	1.25	0.8991	0.8991	0.8991	gi|363739907	PREDICTED: splicing factor, suppressor of white-apricot homolog isoform X3 [Gallus gallus]	Gallus gallus	1
930	0	1.02	1.156	1.156	1.156	gi|363740329	PREDICTED: dynamin-1 isoform X6 [Gallus gallus]	Gallus gallus	1
918	0	2.29	13.73	11.33	6.024	gi|363740672	PREDICTED: casein kinase I isoform delta isoform X1 [Gallus gallus]	Gallus gallus	2
591	0	3.82	3.343	2.525	2.205	gi|363741223	PREDICTED: neurofibromin isoform X6 [Gallus gallus]	Gallus gallus	3
1107	0	0.24	2.595	2.595	0	gi|363741600	PREDICTED: recombining binding protein suppressor of hairless-like protein isoform X1 [Gallus gallus]	Gallus gallus	0
685	0	5.65	10.16	5.078	2.844	gi|363743483	PREDICTED: cyclin-dependent kinase 12 isoform X2 [Gallus gallus]	Gallus gallus	3
685	0	5.65	10.22	5.109	2.861	gi|363743485	PREDICTED: cyclin-dependent kinase 12 isoform X4 [Gallus gallus]	Gallus gallus	3
875	0	1.4	2.977	2.977	2.977	gi|363743657	PREDICTED: cactin isoform X1 [Gallus gallus]	Gallus gallus	1
342	0	22.94	18.82	18.82	18.82	gi|363743665	PREDICTED: scaffold attachment factor B1 isoform X1 [Gallus gallus]	Gallus gallus	11
837	0	1.86	3.843	2.343	2.343	gi|363744082	PREDICTED: zinc finger RNA-binding protein isoform X2 [Gallus gallus]	Gallus gallus	2
839	0	3.36	13.04	12.56	12.08	gi|363745375	PREDICTED: B-cell CLL/lymphoma 7 protein family member B isoform X1 [Gallus gallus]	Gallus gallus	2
86	0	27.93	34.41	33.07	27.51	gi|378548193	calcium homeostasis endoplasmic reticulum protein [Gallus gallus]	Gallus gallus	15
563	0	1.96	3.46	3.46	3.46	gi|391353378	homeobox protein engrailed-2 [Gallus gallus]	Gallus gallus	1
1133	0	0.22	1.313	1.313	1.313	gi|396080318	uridine-cytidine kinase-like 1 [Gallus gallus]	Gallus gallus	1
1322	0	0.09	6.842	6.842	0	gi|45382049	twist-related protein 1 [Gallus gallus]	Gallus gallus	0
1056	0	0.4	3.474	3.474	0	gi|45382065	glycine amidinotransferase, mitochondrial [Gallus gallus]	Gallus gallus	0
928	0	0.97	1.544	1.544	1.544	gi|45382077	radixin [Gallus gallus]	Gallus gallus	1
718	0	2.19	8.871	4.435	4.032	gi|45382083	tropomyosin beta chain [Gallus gallus]	Gallus gallus	1
908	0	1.15	1.286	1.286	1.286	gi|45382139	double-strand break repair protein MRE11 [Gallus gallus]	Gallus gallus	1
46	0	39.24	52.94	46.05	46.05	gi|45382259	probable ATP-dependent RNA helicase DDX5 [Gallus gallus]	Gallus gallus	26
718	0	2.22	11.62	3.873	3.521	gi|45382323	tropomyosin alpha-1 chain [Gallus gallus]	Gallus gallus	1
928	0	1.03	4.103	4.103	1.538	gi|45382429	ezrin [Gallus gallus]	Gallus gallus	1
1157	0	0.19	1.995	1.995	0	gi|45382485	voltage-gated potassium channel subunit beta-1 [Gallus gallus]	Gallus gallus	0
504	0	4.78	6.392	5.046	3.196	gi|45382553	structural maintenance of chromosomes protein 2 [Gallus gallus]	Gallus gallus	3
98	0	25.49	37.66	35.17	31.62	gi|45382633	src substrate protein p85 precursor [Gallus gallus]	Gallus gallus	15
85	0	26.3	49.06	44.34	40	gi|45382651	pyruvate kinase PKM [Gallus gallus]	Gallus gallus	13
1227	0	0.14	4.145	4.145	0	gi|45382667	transforming protein RhoA [Gallus gallus]	Gallus gallus	0
1219	0	0.12	1.089	1.089	0	gi|45382681	sodium/potassium-transporting ATPase subunit alpha-3 [Gallus gallus]	Gallus gallus	0
665	0	2.71	13.49	6.92	6.92	gi|45382747	transformer-2 protein homolog beta [Gallus gallus]	Gallus gallus	2
938	0	0.92	2.288	2.288	2.288	gi|45382863	matrix remodeling-associated protein 8 precursor [Gallus gallus]	Gallus gallus	1
1219	0	0.12	1.077	1.077	0	gi|45382945	sodium/potassium-transporting ATPase subunit alpha-1 precursor [Gallus gallus]	Gallus gallus	0
650	0	2.81	3.947	3.947	3.947	gi|45382955	transcription factor Sp1 [Gallus gallus]	Gallus gallus	2
408	0	6.42	12.19	12.19	5.837	gi|45382965	transcription factor Sp3 [Gallus gallus]	Gallus gallus	3
535	0	4.35	27.58	23.68	16.99	gi|45382983	replication factor C subunit 2 [Gallus gallus]	Gallus gallus	4
335	0	8.17	19.87	19.87	17.51	gi|45383023	60S ribosomal protein L5 [Gallus gallus]	Gallus gallus	4
510	0	4	6.218	6.218	6.218	gi|45383081	transcription factor 7 [Gallus gallus]	Gallus gallus	2
831	0	1.82	3.333	3.333	3.333	gi|45383183	dihydropyrimidinase-related protein 3 [Gallus gallus]	Gallus gallus	1
589	0	3.8	5.634	5.634	5.634	gi|45383213	mothers against decapentaplegic homolog 3 [Gallus gallus]	Gallus gallus	2
863	0	1.51	1.664	1.664	1.664	gi|45383374	ATP-dependent DNA helicase Q1 [Gallus gallus]	Gallus gallus	1
385	0	7.27	17.34	13.71	10.08	gi|45383388	transcription factor CP2 [Gallus gallus]	Gallus gallus	4
784	0	2	13.7	13.7	13.7	gi|45383506	protein mago nashi homolog isoform 2 [Gallus gallus]	Gallus gallus	1
279	0	10.5	30.96	30.96	19.67	gi|45383578	transcriptional regulator Erg [Gallus gallus]	Gallus gallus	6
690	0	2.35	27.72	18.81	11.88	gi|45383836	small ubiquitin-related modifier 1 precursor [Gallus gallus]	Gallus gallus	1
92	0	26.63	30.97	25	19.71	gi|45383852	alpha-actinin-1 [Gallus gallus]	Gallus gallus	13
1380	0	0.07	6.356	2.966	0	gi|45383854	runt-related transcription factor 2 [Gallus gallus]	Gallus gallus	0
189	0	15.06	30.39	24.12	24.12	gi|45384014	nuclear factor 1 C-type [Gallus gallus]	Gallus gallus	9
66	0	32.39	21.92	17.82	12.98	gi|45384026	protein polybromo-1 [Gallus gallus]	Gallus gallus	16
736	0	2.18	4.758	3.321	1.885	gi|45384096	zinc finger E-box-binding homeobox 1 [Gallus gallus]	Gallus gallus	2
911	0	1.18	6.954	6.954	3.311	gi|45384144	TATA-box-binding protein [Gallus gallus]	Gallus gallus	1
36	0	41.2	25.02	20.04	15.12	gi|45384180	DNA topoisomerase 2-beta [Gallus gallus]	Gallus gallus	20
43	0	39.81	75.6	68.98	65.66	gi|45384208	L-lactate dehydrogenase A chain [Gallus gallus]	Gallus gallus	23
997	0	0.6	3.288	3.288	3.288	gi|45384242	casein kinase I isoform alpha [Gallus gallus]	Gallus gallus	1
906	0	1.19	4.021	4.021	4.021	gi|45384304	RNA-binding motif, single-stranded-interacting protein 1 [Gallus gallus]	Gallus gallus	1
492	0	3.12	12.5	12.5	12.5	gi|45384328	ras-related C3 botulinum toxin substrate 3 [Gallus gallus]	Gallus gallus	2
492	0	4.92	19.79	19.79	19.79	gi|45384330	ras-related C3 botulinum toxin substrate 1 [Gallus gallus]	Gallus gallus	3
510	0	4.58	15.45	11.92	6.504	gi|45384346	lymphoid enhancer-binding factor 1 [Gallus gallus]	Gallus gallus	2
801	0	2.14	3.718	3.718	2.642	gi|45384382	collagen alpha-2(VI) chain precursor [Gallus gallus]	Gallus gallus	2
320	0	9.05	12.09	10.36	8.163	gi|45384396	lamin-B receptor [Gallus gallus]	Gallus gallus	6
897	0	1.29	2.041	2.041	1.224	gi|45384470	chromosome-associated kinesin KIF4 [Gallus gallus]	Gallus gallus	1
1388	0	0.07	3.346	3.346	0	gi|45384476	1,25-dihydroxyvitamin D(3) 24-hydroxylase, mitochondrial [Gallus gallus]	Gallus gallus	0
499	0	4.8	3.697	3.697	3.697	gi|459683832	ubiquitin-associated protein 2 [Gallus gallus]	Gallus gallus	3
842	0	1.7	2.414	2.414	2.414	gi|460417289	TOX high mobility group box family member 3 isoform 1 [Gallus gallus]	Gallus gallus	2
842	0	1.7	2.478	2.478	2.478	gi|460417291	TOX high mobility group box family member 3 isoform 2 [Gallus gallus]	Gallus gallus	2
392	0	7.04	2.609	2.609	1.726	gi|460417296	CCR4-NOT transcription complex subunit 1 [Gallus gallus]	Gallus gallus	4
366	0	7.64	27.21	23.72	23.72	gi|46048897	pre-B-cell leukemia transcription factor 1 [Gallus gallus]	Gallus gallus	5
854	0	1.57	3.534	3.534	3.534	gi|46048903	voltage-dependent anion-selective channel protein 2 [Gallus gallus]	Gallus gallus	1
589	0	3.8	5.139	5.139	5.139	gi|46048929	mothers against decapentaplegic homolog 2 [Gallus gallus]	Gallus gallus	2
496	0	4.07	28.79	20.45	20.45	gi|474451694	40S ribosomal protein S24 isoform 1 [Gallus gallus]	Gallus gallus	2
496	0	4.79	35.38	26.92	26.92	gi|474451698	40S ribosomal protein S24 isoform 3 [Gallus gallus]	Gallus gallus	3
820	0	1.57	12.5	12.5	12.5	gi|478431107	dynein light chain roadblock-type 2 [Gallus gallus]	Gallus gallus	1
1392	0	0.07	2.601	2.601	0	gi|478621157	DNA-directed RNA polymerases I and III subunit RPAC1 isoform 1 [Gallus gallus]	Gallus gallus	0
1392	0	0.07	2.9xxxxxxxxxx934	2.9xxxxxxxxxx934	0	gi|478621159	DNA-directed RNA polymerases I and III subunit RPAC1 isoform 2 [Gallus gallus]	Gallus gallus	0
1063	0	0.38	5.072	5.072	0	gi|480540314	arginine/serine-rich coiled-coil protein 2 [Gallus gallus]	Gallus gallus	0
263	0	15.13	19.66	18.1	16.72	gi|482661640	coronin-1C isoform 1 [Gallus gallus]	Gallus gallus	9
470	0	3.65	41.32	26.45	19.83	gi|483968188	40S ribosomal protein S12 [Gallus gallus]	Gallus gallus	2
783	0	2	11.61	11.61	11.61	gi|487439656	small nuclear ribonucleoprotein Sm D1 [Gallus gallus]	Gallus gallus	1
1297	0	0.1	3.293	3.293	0	gi|493795222	28S ribosomal protein S35, mitochondrial isoform 1 [Gallus gallus]	Gallus gallus	0
744	0	2.02	16.88	8.442	8.442	gi|50736221	PREDICTED: Golgi-associated plant pathogenesis-related protein 1 isoform X2 [Gallus gallus]	Gallus gallus	1
311	0	9.41	22.38	22.38	20.11	gi|50761104	PREDICTED: homer protein homolog 3 isoform X4 [Gallus gallus]	Gallus gallus	6
450	0	5.68	9.358	9.358	9.358	gi|50761706	PREDICTED: RNA 3'-terminal phosphate cyclase-like protein isoform X1 [Gallus gallus]	Gallus gallus	3
351	0	7.88	18.2	18.2	15.46	gi|513157571	PREDICTED: splicing factor 45 isoform X3 [Gallus gallus]	Gallus gallus	5
359	0	5.69	7.769	4.304	2.152	gi|513158130	PREDICTED: AT-rich interactive domain-containing protein 2 isoform X1 [Gallus gallus]	Gallus gallus	3
779	0	2	1.272	1.272	1.272	gi|513158263	PREDICTED: oxysterol-binding protein-related protein 8 isoform X3 [Gallus gallus]	Gallus gallus	1
779	0	2	1.275	1.275	1.275	gi|513158265	PREDICTED: oxysterol-binding protein-related protein 8 isoform X4 [Gallus gallus]	Gallus gallus	1
779	0	2	1.297	1.297	1.297	gi|513158267	PREDICTED: oxysterol-binding protein-related protein 8 isoform X5 [Gallus gallus]	Gallus gallus	1
779	0	2	1.378	1.378	1.378	gi|513158269	PREDICTED: oxysterol-binding protein-related protein 8 isoform X6 [Gallus gallus]	Gallus gallus	1
498	0	4.75	16.92	16.92	16.92	gi|513158882	PREDICTED: histone H2B 1/2/3/4/6-like [Gallus gallus]	Gallus gallus	3
503	0	4.64	4.585	3.916	1.958	gi|513158967	PREDICTED: transcription factor 20 isoform X1 [Gallus gallus]	Gallus gallus	2
503	0	4.64	4.611	3.938	1.969	gi|513158971	PREDICTED: transcription factor 20 isoform X2 [Gallus gallus]	Gallus gallus	2
1253	0	0.12	5.195	5.195	0	gi|513160247	PREDICTED: bcl-2-like protein 13 isoform X3 [Gallus gallus]	Gallus gallus	0
940	0	0.92	1.774	1.774	0.9677	gi|513161810	PREDICTED: filamin A-interacting protein 1-like isoform X1 [Gallus gallus]	Gallus gallus	1
940	0	0.92	1.817	1.817	0.9909	gi|513161816	PREDICTED: filamin A-interacting protein 1-like isoform X3 [Gallus gallus]	Gallus gallus	1
34	0	42.26	24.28	21.05	15.54	gi|513164991	PREDICTED: LIM domain only protein 7 isoform X3 [Gallus gallus]	Gallus gallus	21
34	0	42.26	23.71	20.45	15.64	gi|513164997	PREDICTED: LIM domain only protein 7 isoform X5 [Gallus gallus]	Gallus gallus	21
1200	0	0.3	1.368	1.368	0	gi|513165065	PREDICTED: progesterone-induced-blocking factor 1 isoform X2 [Gallus gallus]	Gallus gallus	0
1242	0	0.13	1.179	0.7424	0	gi|513165868	PREDICTED: sacsin isoform X3 [Gallus gallus]	Gallus gallus	0
334	0	8.15	8.368	5.941	5.941	gi|513167648	PREDICTED: RNA-binding protein 33 isoform X1 [Gallus gallus]	Gallus gallus	4
334	0	8.15	8.375	5.946	5.946	gi|513167651	PREDICTED: RNA-binding protein 33 isoform X2 [Gallus gallus]	Gallus gallus	4
334	0	8.15	8.718	6.19	6.19	gi|513167654	PREDICTED: RNA-binding protein 33 isoform X3 [Gallus gallus]	Gallus gallus	4
334	0	8.15	8.881	6.306	6.306	gi|513167657	PREDICTED: RNA-binding protein 33 isoform X4 [Gallus gallus]	Gallus gallus	4
14	0	60.91	47.98	47.77	42.28	gi|513167767	PREDICTED: kinesin-1 heavy chain isoform X2 [Gallus gallus]	Gallus gallus	35
674	0	4.61	7.634	7.634	5.344	gi|513169505	PREDICTED: upstream-binding protein 1 isoform X3 [Gallus gallus]	Gallus gallus	2
1353	0	0.09	1.001	0	0	gi|513172436	PREDICTED: zinc finger homeobox protein 4 isoform X3 [Gallus gallus]	Gallus gallus	0
1353	0	0.09	1.008	0	0	gi|513172439	PREDICTED: zinc finger homeobox protein 4 isoform X4 [Gallus gallus]	Gallus gallus	0
305	0	9.8	11.6	11.6	6.112	gi|513173565	PREDICTED: arf-GAP with SH3 domain, ANK repeat and PH domain-containing protein 1 isoform X2 [Gallus gallus]	Gallus gallus	5
964	0	0.78	0.4571	0.4571	0.4571	gi|513174083	PREDICTED: ral GTPase-activating protein subunit alpha-2 isoform X1 [Gallus gallus]	Gallus gallus	1
964	0	0.78	0.4685	0.4685	0.4685	gi|513174089	PREDICTED: ral GTPase-activating protein subunit alpha-2 isoform X3 [Gallus gallus]	Gallus gallus	1
477	0	7.8	18.8	18.8	9.637	gi|513174115	PREDICTED: kinesin light chain 4 isoform X1 [Gallus gallus]	Gallus gallus	5
477	0	7.8	19.07	19.07	9.776	gi|513174120	PREDICTED: kinesin light chain 4 isoform X2 [Gallus gallus]	Gallus gallus	5
477	0	7.8	21.88	21.88	11.21	gi|513174129	PREDICTED: kinesin light chain 4 isoform X3 [Gallus gallus]	Gallus gallus	5
915	0	1.12	2.2xxxxxxxxxx775	2.2xxxxxxxxxx775	2.2xxxxxxxxxx775	gi|513174867	PREDICTED: serine/threonine-protein kinase MARK1 isoform X1 [Gallus gallus]	Gallus gallus	1
915	0	1.12	2.247	2.247	2.247	gi|513174869	PREDICTED: serine/threonine-protein kinase MARK1 isoform X2 [Gallus gallus]	Gallus gallus	1
915	0	1.12	2.264	2.264	2.264	gi|513174871	PREDICTED: serine/threonine-protein kinase MARK1 isoform X3 [Gallus gallus]	Gallus gallus	1
915	0	1.12	2.287	2.287	2.287	gi|513174875	PREDICTED: serine/threonine-protein kinase MARK1 isoform X5 [Gallus gallus]	Gallus gallus	1
1152	0	0.2	6.742	2.568	0	gi|513176371	PREDICTED: TGF-beta-activated kinase 1 and MAP3K7-binding protein 2 isoform X2 [Gallus gallus]	Gallus gallus	0
840	0	1.77	4.389	2.099	2.099	gi|513178024	PREDICTED: mitogen-activated protein kinase kinase kinase 7 isoform X10 [Gallus gallus]	Gallus gallus	1
67	0	32.21	7.641	5.883	3.785	gi|513178062	PREDICTED: midasin isoform X1 [Gallus gallus]	Gallus gallus	15
1391	0	0.07	1.14	1.14	0	gi|513179115	PREDICTED: ATPase family AAA domain-containing protein 2B isoform X4 [Gallus gallus]	Gallus gallus	0
381	0	5.67	10.43	8.612	4.498	gi|513180382	PREDICTED: UDP-N-acetylglucosamine--peptide N-acetylglucosaminyltransferase 110 kDa subunit isoform X1 [Gallus gallus]	Gallus gallus	3
526	0	4.34	14.79	14.79	8.767	gi|513180564	PREDICTED: PHD finger protein 6 isoform X1 [Gallus gallus]	Gallus gallus	2
1318	0	0.1	2.456	0.8716	0	gi|513181337	PREDICTED: cohesin subunit SA-2 isoform X3 [Gallus gallus]	Gallus gallus	0
1318	0	0.1	2.468	0.8758	0	gi|513181340	PREDICTED: cohesin subunit SA-2 isoform X4 [Gallus gallus]	Gallus gallus	0
1318	0	0.1	2.476	0.8786	0	gi|513181343	PREDICTED: cohesin subunit SA-2 isoform X5 [Gallus gallus]	Gallus gallus	0
122	0	21.29	13.7	12.47	8.704	gi|513181357	PREDICTED: THO complex subunit 2 isoform X1 [Gallus gallus]	Gallus gallus	11
1207	0	0.15	2.628	2.628	0	gi|513181477	PREDICTED: myotubularin-related protein 1 isoform X2 [Gallus gallus]	Gallus gallus	0
1207	0	0.15	2.659	2.659	0	gi|513181480	PREDICTED: myotubularin-related protein 1 isoform X4 [Gallus gallus]	Gallus gallus	0
1207	0	0.15	2.695	2.695	0	gi|513181483	PREDICTED: myotubularin-related protein 1 isoform X5 [Gallus gallus]	Gallus gallus	0
11	0	66.13	40.2	35.88	31.56	gi|513182148	PREDICTED: SWI/SNF-related matrix-associated actin-dependent regulator of chromatin subfamily A member 5 isoform X1 [Gallus gallus]	Gallus gallus	32
1268	0	0.11	5.618	5.618	0	gi|513182706	PREDICTED: RWD domain-containing protein 4 isoform X2 [Gallus gallus]	Gallus gallus	0
198	0	14.54	20.14	20.14	18.33	gi|513183223	PREDICTED: septin-11 isoform X1 [Gallus gallus]	Gallus gallus	8
108	0	22.97	13.03	11.17	6.582	gi|513183860	PREDICTED: centromere-associated protein E isoform X2 [Gallus gallus]	Gallus gallus	10
1107	0	0.27	2.61	2.61	0	gi|513184641	PREDICTED: recombining binding protein suppressor of hairless isoform X1 [Gallus gallus]	Gallus gallus	0
1241	0	0.13	3.369	1.083	0	gi|513184884	PREDICTED: janus kinase and microtubule-interacting protein 1 isoform X2 [Gallus gallus]	Gallus gallus	0
779	0	2	1.228	1.228	1.228	gi|513186548	PREDICTED: oxysterol-binding protein-related protein 5 isoform X1 [Gallus gallus]	Gallus gallus	1
306	0	9.61	7.168	6.183	6.183	gi|513187594	PREDICTED: ELM2 and SANT domain-containing protein 1 isoform X1 [Gallus gallus]	Gallus gallus	5
216	0	11.83	10.94	8.435	5.934	gi|513189267	PREDICTED: serine/threonine-protein kinase MRCK beta isoform X1 [Gallus gallus]	Gallus gallus	6
145	0	19.33	16.71	16.59	14.68	gi|513191048	PREDICTED: lymphoid-specific helicase isoform X2 [Gallus gallus]	Gallus gallus	10
788	0	2	1.58	1.58	1.58	gi|513191069	PREDICTED: nucleolar and coiled-body phosphoprotein 1 isoform X1 [Gallus gallus]	Gallus gallus	1
297	0	10.14	7.962	7.962	2.282	gi|513192365	PREDICTED: dedicator of cytokinesis protein 1 isoform X1 [Gallus gallus]	Gallus gallus	4
297	0	10.14	8.052	8.052	2.308	gi|513192368	PREDICTED: dedicator of cytokinesis protein 1 isoform X3 [Gallus gallus]	Gallus gallus	4
70	0	31.41	12.99	11.42	7.551	gi|513192400	PREDICTED: antigen KI-67 isoform X2 [Gallus gallus]	Gallus gallus	14
70	0	31.41	12.99	11.43	7.554	gi|513192403	PREDICTED: antigen KI-67 isoform X3 [Gallus gallus]	Gallus gallus	14
578	0	3.99	12.61	12.61	5.275	gi|513192695	PREDICTED: PTB domain-containing engulfment adapter protein 1 isoform X1 [Gallus gallus]	Gallus gallus	2
578	0	3.99	14.47	14.47	6.053	gi|513192701	PREDICTED: PTB domain-containing engulfment adapter protein 1 isoform X2 [Gallus gallus]	Gallus gallus	2
578	0	3.99	14.99	14.99	6.267	gi|513192704	PREDICTED: PTB domain-containing engulfment adapter protein 1 isoform X3 [Gallus gallus]	Gallus gallus	2
737	0	2.16	4.135	2.162	1.222	gi|513192768	PREDICTED: nck-associated protein 1 isoform X5 [Gallus gallus]	Gallus gallus	1
652	0	2	2.965	2.965	2.965	gi|513193128	PREDICTED: poly(rC)-binding protein 3 isoform X1 [Gallus gallus]	Gallus gallus	1
652	0	2	2.973	2.973	2.973	gi|513193132	PREDICTED: poly(rC)-binding protein 3 isoform X2 [Gallus gallus]	Gallus gallus	1
652	0	2	2.981	2.981	2.981	gi|513193135	PREDICTED: poly(rC)-binding protein 3 isoform X3 [Gallus gallus]	Gallus gallus	1
652	0	2	3.022	3.022	3.022	gi|513193141	PREDICTED: poly(rC)-binding protein 3 isoform X4 [Gallus gallus]	Gallus gallus	1
652	0	2	3.0xxxxxxxxxx532	3.0xxxxxxxxxx532	3.0xxxxxxxxxx532	gi|513193144	PREDICTED: poly(rC)-binding protein 3 isoform X5 [Gallus gallus]	Gallus gallus	1
652	0	2	3.134	3.134	3.134	gi|513193147	PREDICTED: poly(rC)-binding protein 3 isoform X6 [Gallus gallus]	Gallus gallus	1
652	0	2	3.152	3.152	3.152	gi|513193150	PREDICTED: poly(rC)-binding protein 3 isoform X8 [Gallus gallus]	Gallus gallus	1
652	0	2	3.161	3.161	3.161	gi|513193153	PREDICTED: poly(rC)-binding protein 3 isoform X9 [Gallus gallus]	Gallus gallus	1
652	0	2	3.17	3.17	3.17	gi|513193156	PREDICTED: poly(rC)-binding protein 3 isoform X10 [Gallus gallus]	Gallus gallus	1
652	0	2	3.226	3.226	3.226	gi|513193159	PREDICTED: poly(rC)-binding protein 3 isoform X11 [Gallus gallus]	Gallus gallus	1
652	0	2	3.235	3.235	3.235	gi|513193162	PREDICTED: poly(rC)-binding protein 3 isoform X12 [Gallus gallus]	Gallus gallus	1
652	0	2	3.333	3.333	3.333	gi|513193167	PREDICTED: poly(rC)-binding protein 3 isoform X14 [Gallus gallus]	Gallus gallus	1
652	0	2	3.343	3.343	3.343	gi|513193170	PREDICTED: poly(rC)-binding protein 3 isoform X15 [Gallus gallus]	Gallus gallus	1
652	0	2	3.xxxxxxxxxx0532	3.xxxxxxxxxx0532	3.xxxxxxxxxx0532	gi|513193173	PREDICTED: poly(rC)-binding protein 3 isoform X16 [Gallus gallus]	Gallus gallus	1
652	0	2	3.xxxxxxxxxx9192	3.xxxxxxxxxx9192	3.xxxxxxxxxx9192	gi|513193176	PREDICTED: poly(rC)-binding protein 3 isoform X17 [Gallus gallus]	Gallus gallus	1
652	0	2	3.492	3.492	3.492	gi|513193179	PREDICTED: poly(rC)-binding protein 3 isoform X18 [Gallus gallus]	Gallus gallus	1
652	0	2	3.514	3.514	3.514	gi|513193182	PREDICTED: poly(rC)-binding protein 3 isoform X19 [Gallus gallus]	Gallus gallus	1
652	0	2	3.618	3.618	3.618	gi|513193185	PREDICTED: poly(rC)-binding protein 3 isoform X20 [Gallus gallus]	Gallus gallus	1
652	0	2	3.873	3.873	3.873	gi|513193194	PREDICTED: poly(rC)-binding protein 3 isoform X22 [Gallus gallus]	Gallus gallus	1
202	0	16.15	35.9	34.36	29.23	gi|513193991	PREDICTED: heterogeneous nuclear ribonucleoprotein A3 isoform X3 [Gallus gallus]	Gallus gallus	8
443	0	6.05	8.356	5.91	4.008	gi|513194943	PREDICTED: CLIP-associating protein 1 isoform X22 [Gallus gallus]	Gallus gallus	4
443	0	6.05	8.402	5.943	4.03	gi|513194948	PREDICTED: CLIP-associating protein 1 isoform X24 [Gallus gallus]	Gallus gallus	4
443	0	6.05	8.448	5.975	4.052	gi|513194951	PREDICTED: CLIP-associating protein 1 isoform X25 [Gallus gallus]	Gallus gallus	4
1090	0	0.31	4.018	2.181	0	gi|513197097	PREDICTED: deoxynucleotidyltransferase terminal-interacting protein 2 isoform X1 [Gallus gallus]	Gallus gallus	0
164	0	17.52	11.84	9.126	6.408	gi|513199353	PREDICTED: E3 ubiquitin-protein ligase TRIP12 isoform X2 [Gallus gallus]	Gallus gallus	9
1140	0	0.21	0.9135	0.5373	0.5373	gi|513202644	PREDICTED: protein NLRC5 isoform X2 [Gallus gallus]	Gallus gallus	1
199	0	14.53	16.04	12.76	9.408	gi|513202682	PREDICTED: enhancer of mRNA-decapping protein 4 isoform X1 [Gallus gallus]	Gallus gallus	9
235	0	11.26	11.09	11.09	11.09	gi|513203824	PREDICTED: zinc finger CCCH domain-containing protein 18 isoform X2 [Gallus gallus]	Gallus gallus	6
200	0	14.28	22.25	18.93	16.47	gi|513204024	PREDICTED: cirhin isoform X1 [Gallus gallus]	Gallus gallus	7
1292	0	0.1	1.591	1.591	0	gi|513204794	PREDICTED: nucleolar protein 8 isoform X2 [Gallus gallus]	Gallus gallus	0
717	0	2.15	4.255	4.255	2.364	gi|513207040	PREDICTED: sequestosome-1 isoform X2 [Gallus gallus]	Gallus gallus	1
549	0	4.2	5.484	3.427	2.513	gi|513207368	PREDICTED: DNA repair protein RAD50 isoform X1 [Gallus gallus]	Gallus gallus	3
1352	0	0.1	1.554	0.748	0	gi|513207575	PREDICTED: lysine-specific demethylase 3B isoform X3 [Gallus gallus]	Gallus gallus	0
1199	0	0.15	1.217	1.217	0	gi|513207717	PREDICTED: zinc finger CCCH domain-containing protein 7A isoform X2 [Gallus gallus]	Gallus gallus	0
624	0	3.32	12.96	12.96	7.716	gi|513208116	PREDICTED: dehydrogenase/reductase SDR family member 7B isoform X1 [Gallus gallus]	Gallus gallus	2
280	0	10.5	59.23	53.85	46.15	gi|513208650	PREDICTED: 40S ribosomal protein S15a isoform X2 [Gallus gallus]	Gallus gallus	5
899	0	1.25	0.9484	0.9484	0.9484	gi|513209867	PREDICTED: splicing factor, suppressor of white-apricot homolog isoform X1 [Gallus gallus]	Gallus gallus	1
1286	0	0.1	2.649	0	0	gi|513210573	PREDICTED: uncharacterized protein LOC769646 isoform X1 [Gallus gallus]	Gallus gallus	0
829	0	1.83	0.9633	0.5505	0.5505	gi|513210612	PREDICTED: calcineurin-binding protein cabin-1 isoform X1 [Gallus gallus]	Gallus gallus	1
829	0	1.83	0.9763	0.5579	0.5579	gi|513210618	PREDICTED: calcineurin-binding protein cabin-1 isoform X3 [Gallus gallus]	Gallus gallus	1
519	0	4.51	9.788	6.486	3.538	gi|513210635	PREDICTED: sphingomyelin phosphodiesterase 4 isoform X1 [Gallus gallus]	Gallus gallus	3
220	0	13.18	8.689	5.857	4.369	gi|513210933	PREDICTED: citron Rho-interacting kinase isoform X2 [Gallus gallus]	Gallus gallus	7
220	0	13.18	8.698	5.863	4.373	gi|513210936	PREDICTED: citron Rho-interacting kinase isoform X3 [Gallus gallus]	Gallus gallus	7
220	0	13.18	8.723	5.88	4.386	gi|513210939	PREDICTED: citron Rho-interacting kinase isoform X4 [Gallus gallus]	Gallus gallus	7
220	0	13.18	8.744	5.894	4.396	gi|513210942	PREDICTED: citron Rho-interacting kinase isoform X7 [Gallus gallus]	Gallus gallus	7
220	0	13.18	8.757	5.902	4.403	gi|513210947	PREDICTED: citron Rho-interacting kinase isoform X9 [Gallus gallus]	Gallus gallus	7
930	0	1.02	1.152	1.152	1.152	gi|513212250	PREDICTED: dynamin-1 isoform X3 [Gallus gallus]	Gallus gallus	1
930	0	1.02	1.181	1.181	1.181	gi|513212277	PREDICTED: dynamin-1 isoform X10 [Gallus gallus]	Gallus gallus	1
140	0	19.57	8.256	7.795	7.041	gi|513216023	PREDICTED: unconventional myosin-XVIIIa isoform X5 [Gallus gallus]	Gallus gallus	11
1065	0	0.37	5.792	1.802	0	gi|513216174	PREDICTED: cytospin-B isoform X3 [Gallus gallus]	Gallus gallus	0
533	0	5.42	3.56	2.65	1.xxxxxxxxxx474	gi|513216199	PREDICTED: nuclear receptor corepressor 1 isoform X2 [Gallus gallus]	Gallus gallus	3
533	0	5.42	3.566	2.655	1.466	gi|513216202	PREDICTED: nuclear receptor corepressor 1 isoform X3 [Gallus gallus]	Gallus gallus	3
533	0	5.42	3.576	2.662	1.xxxxxxxxxx3436	gi|513216205	PREDICTED: nuclear receptor corepressor 1 isoform X4 [Gallus gallus]	Gallus gallus	3
407	0	4.45	49.84	49.84	38.03	gi|513216226	PREDICTED: polyubiquitin-B isoform X2 [Gallus gallus]	Gallus gallus	2
600	0	3.78	3.818	2.227	1.182	gi|513216474	PREDICTED: mediator of RNA polymerase II transcription subunit 13 isoform X1 [Gallus gallus]	Gallus gallus	2
600	0	3.78	3.82	2.228	1.182	gi|513216477	PREDICTED: mediator of RNA polymerase II transcription subunit 13 isoform X2 [Gallus gallus]	Gallus gallus	2
591	0	3.82	3.301	2.493	2.177	gi|513216727	PREDICTED: neurofibromin isoform X3 [Gallus gallus]	Gallus gallus	3
241	0	12.15	17.77	13.04	6.xxxxxxxxxx9482	gi|513217959	PREDICTED: protein kinase C-binding protein 1 isoform X1 [Gallus gallus]	Gallus gallus	5
416	0	6.4	9.861	9.861	5.556	gi|513218693	PREDICTED: engulfment and cell motility protein 2 isoform X4 [Gallus gallus]	Gallus gallus	3
671	0	2	4.331	4.331	4.331	gi|513218727	PREDICTED: probable aminopeptidase NPEPL1 isoform X1 [Gallus gallus]	Gallus gallus	1
619	0	5.48	2.238	2.238	2.238	gi|513219879	PREDICTED: kinesin-like protein KIF1B isoform X2 [Gallus gallus]	Gallus gallus	3
619	0	5.48	2.269	2.269	2.269	gi|513219888	PREDICTED: kinesin-like protein KIF1B isoform X5 [Gallus gallus]	Gallus gallus	3
619	0	5.48	2.286	2.286	2.286	gi|513219891	PREDICTED: kinesin-like protein KIF1B isoform X7 [Gallus gallus]	Gallus gallus	3
619	0	5.48	2.373	2.373	2.373	gi|513219900	PREDICTED: kinesin-like protein KIF1B isoform X13 [Gallus gallus]	Gallus gallus	3
619	0	5.48	3.624	3.624	3.624	gi|513219903	PREDICTED: kinesin-like protein KIF1B isoform X15 [Gallus gallus]	Gallus gallus	3
1231	0	0.13	1.456	0.8322	0	gi|513220152	PREDICTED: uncharacterized protein C1orf167 homolog isoform X1 [Gallus gallus]	Gallus gallus	0
1231	0	0.13	1.xxxxxxxxxx1207	0.8328	0	gi|513220158	PREDICTED: uncharacterized protein C1orf167 homolog isoform X2 [Gallus gallus]	Gallus gallus	0
750	0	2.01	1.679	1.007	1.007	gi|513222146	PREDICTED: condensin-2 complex subunit D3 isoform X1 [Gallus gallus]	Gallus gallus	1
750	0	2.01	1.68	1.008	1.008	gi|513222148	PREDICTED: condensin-2 complex subunit D3 isoform X2 [Gallus gallus]	Gallus gallus	1
937	0	0.97	1.837	1.837	1.176	gi|513223848	PREDICTED: pogo transposable element with ZNF domain isoform X2 [Gallus gallus]	Gallus gallus	1
937	0	0.97	1.888	1.888	1.208	gi|513223851	PREDICTED: pogo transposable element with ZNF domain isoform X3 [Gallus gallus]	Gallus gallus	1
937	0	0.97	1.891	1.891	1.21	gi|513223854	PREDICTED: pogo transposable element with ZNF domain isoform X4 [Gallus gallus]	Gallus gallus	1
937	0	0.97	2.042	2.042	1.307	gi|513223857	PREDICTED: pogo transposable element with ZNF domain isoform X5 [Gallus gallus]	Gallus gallus	1
1263	0	0.11	3.075	3.075	0	gi|513224047	PREDICTED: SRSF protein kinase 1 isoform X1 [Gallus gallus]	Gallus gallus	0
1087	0	0.34	7.953	3.24	0	gi|513224915	PREDICTED: CTTNBP2 N-terminal-like protein isoform X1 [Gallus gallus]	Gallus gallus	0
1165	0	0.21	2.677	1.417	0	gi|513225072	PREDICTED: differentially expressed in FDCP 6 homolog isoform X1 [Gallus gallus]	Gallus gallus	0
729	0	2.08	18.75	18.75	7.5	gi|513225140	PREDICTED: U1 small nuclear ribonucleoprotein C isoform X1 [Gallus gallus]	Gallus gallus	1
685	0	5.65	10.15	5.074	2.842	gi|513226085	PREDICTED: cyclin-dependent kinase 12 isoform X1 [Gallus gallus]	Gallus gallus	3
685	0	5.65	10.21	5.106	2.859	gi|513226091	PREDICTED: cyclin-dependent kinase 12 isoform X3 [Gallus gallus]	Gallus gallus	3
685	0	5.65	11.87	5.934	3.323	gi|513226097	PREDICTED: cyclin-dependent kinase 12 isoform X5 [Gallus gallus]	Gallus gallus	3
104	0	23.34	20.52	16.25	16.25	gi|513226796	PREDICTED: scaffold attachment factor B1 isoform X1 [Gallus gallus]	Gallus gallus	11
104	0	23.34	20.96	16.6	16.6	gi|513226799	PREDICTED: scaffold attachment factor B1 isoform X2 [Gallus gallus]	Gallus gallus	11
311	0	9.41	8.896	8.896	7.995	gi|513227588	PREDICTED: homer protein homolog 3 isoform X1 [Gallus gallus]	Gallus gallus	6
848	0	1.72	9.776	8.333	3.045	gi|513227769	PREDICTED: mediator of RNA polymerase II transcription subunit 26 isoform X1 [Gallus gallus]	Gallus gallus	1
1146	0	0.21	5.926	2.963	0	gi|513228831	PREDICTED: ankycorbin isoform X6 [Gallus gallus]	Gallus gallus	0
856	0	39.04	14.42	12.29	9.227	gi|513228898	PREDICTED: nipped-B-like protein isoform X2 [Gallus gallus]	Gallus gallus	19
856	0	31.4	13.85	12.35	9.572	gi|513228904	PREDICTED: nipped-B-like protein isoform X4 [Gallus gallus]	Gallus gallus	16
173	0	14.26	34.51	27.46	20.42	gi|513230934	PREDICTED: heterogeneous nuclear ribonucleoprotein K isoform X4 [Gallus gallus]	Gallus gallus	7
541	0	4.32	10.08	8.011	3.729	gi|513231634	PREDICTED: protein Hook homolog 3 isoform X1 [Gallus gallus]	Gallus gallus	2
541	0	4.32	10.11	8.033	3.74	gi|513231637	PREDICTED: protein Hook homolog 3 isoform X2 [Gallus gallus]	Gallus gallus	2
166	0	17.35	23.xxxxxxxxxx866	21.23	14.94	gi|513234504	PREDICTED: TRMT1-like protein isoform X1 [Gallus gallus]	Gallus gallus	9
885	0	1.35	3.699	2.329	2.329	gi|513236550	PREDICTED: sentrin-specific protease 1 isoform X1 [Gallus gallus]	Gallus gallus	1
740	0	2.01	9.79	3.497	3.497	gi|52138663	F-actin-capping protein subunit alpha-2 [Gallus gallus]	Gallus gallus	1
943	0	0.87	1.764	1.764	1.764	gi|52138665	transcription factor SOX-5 [Gallus gallus]	Gallus gallus	1
988	0	0.63	0.9825	0.9825	0.9825	gi|531990796	nucleoporin 107kDa [Gallus gallus]	Gallus gallus	1
970	0	0.74	2.812	1.054	1.054	gi|54262214	transmembrane channel-like protein 3 [Gallus gallus]	Gallus gallus	1
368	0	5.72	19.73	19.73	11.66	gi|55741612	thymopoietin [Gallus gallus]	Gallus gallus	4
1221	0	5.72	19.73	19.73	11.66	gi|55741612	thymopoietin [Gallus gallus]	Gallus gallus	4
602	0	1.52	3.922	3.922	3.922	gi|55741616	14-3-3 protein epsilon [Gallus gallus]	Gallus gallus	1
713	0	2.21	10.95	9.128	3.651	gi|56119038	E3 ubiquitin-protein ligase Hakai [Gallus gallus]	Gallus gallus	1
602	0	1.52	4.0xxxxxxxxxx482	4.0xxxxxxxxxx482	4.0xxxxxxxxxx482	gi|56119054	14-3-3 protein eta [Gallus gallus]	Gallus gallus	1
728	0	2.08	3.399	3.399	2.125	gi|57524786	FACT complex subunit SSRP1 [Gallus gallus]	Gallus gallus	1
1106	0	0.25	1.565	1.565	0	gi|57525144	protein transport protein Sec23A [Gallus gallus]	Gallus gallus	0
195	0	14.09	24.81	21.97	21.97	gi|57525267	importin subunit alpha-1 [Gallus gallus]	Gallus gallus	7
859	0	1.54	3.582	3.582	3.582	gi|57525378	phosphate carrier protein, mitochondrial [Gallus gallus]	Gallus gallus	1
144	0	19.72	31.38	27.59	23.97	gi|57525383	ran GTPase-activating protein 1 [Gallus gallus]	Gallus gallus	11
1284	0	0.1	34.95	19.xxxxxxxxxx429	0	gi|57528972	SOSS complex subunit C [Gallus gallus]	Gallus gallus	0
489	0	4.95	10.67	10.67	10.67	gi|57529302	replication factor C subunit 3 [Gallus gallus]	Gallus gallus	3
1193	0	0.16	1.902	1.902	0	gi|57529367	dolichyl-diphosphooligosaccharide--protein glycosyltransferase subunit 2 precursor [Gallus gallus]	Gallus gallus	0
207	0	13.99	27.77	24.63	24.63	gi|57529497	ATP-dependent RNA helicase DDX19B [Gallus gallus]	Gallus gallus	7
262	0	11.21	24.69	22.54	16.1	gi|57529541	heterochromatin protein 1-binding protein 3 [Gallus gallus]	Gallus gallus	6
284	0	10.4	26.74	20.89	15.32	gi|57529590	replication factor C subunit 4 [Gallus gallus]	Gallus gallus	5
471	0	3.44	7.337	5.263	2.871	gi|57529674	far upstream element-binding protein 1 [Gallus gallus]	Gallus gallus	2
739	0	2.04	4.533	2.06	2.06	gi|57529753	NADH-ubiquinone oxidoreductase 75 kDa subunit, mitochondrial [Gallus gallus]	Gallus gallus	1
642	0	3	3.051	3.051	2.005	gi|57530056	replication factor C subunit 1 [Gallus gallus]	Gallus gallus	2
781	0	2	2.333	2.333	2.333	gi|57530200	ecto-NOX disulfide-thiol exchanger 2 [Gallus gallus]	Gallus gallus	1
953	0	0.82	1.312	0.6871	0.6871	gi|57530349	bifunctional glutamate/proline--tRNA ligase [Gallus gallus]	Gallus gallus	1
1269	0	0.11	0.8234	0.8234	0	gi|57530438	ribonuclease 3 [Gallus gallus]	Gallus gallus	0
1071	0	0.45	6.452	6.452	0	gi|57530481	RNA-binding protein 7 [Gallus gallus]	Gallus gallus	0
963	0	0.82	15.33	15.33	6.934	gi|57530503	nuclear transcription factor Y subunit alpha [Gallus gallus]	Gallus gallus	1
712	0	2.19	3.54	3.54	3.54	gi|589269148	protein CASP [Gallus gallus]	Gallus gallus	2
1173	0	0.18	1.649	1.649	0	gi|60302694	CUGBP Elav-like family member 1 [Gallus gallus]	Gallus gallus	0
516	0	4.65	8.647	6.325	4.564	gi|60302716	histone-lysine N-methyltransferase EHMT1 [Gallus gallus]	Gallus gallus	3
493	0	4.97	26.62	12.47	9.113	gi|60302768	septin-7 [Gallus gallus]	Gallus gallus	3
1064	0	0.38	3.699	2.192	0	gi|60302818	zinc finger CCCH domain-containing protein 14 [Gallus gallus]	Gallus gallus	0
1005	0	0.58	3.692	3.692	0	gi|60302852	fragile X mental retardation syndrome-related protein 1 [Gallus gallus]	Gallus gallus	0
97	0	25.51	50.72	48.09	47.85	gi|61097949	polymerase delta-interacting protein 3 [Gallus gallus]	Gallus gallus	14
1060	0	0.39	2.026	1.066	0	gi|61097989	AP-2 complex subunit alpha-2 [Gallus gallus]	Gallus gallus	0
119	0	21.39	18.68	13.97	9.504	gi|61098106	putative ATP-dependent RNA helicase DHX30 precursor [Gallus gallus]	Gallus gallus	10
361	0	9.88	16.76	12.36	8.242	gi|61098260	splicing factor, arginine/serine-rich 15 [Gallus gallus]	Gallus gallus	5
473	0	5.32	7.188	3.115	3.115	gi|61098340	AT-rich interactive domain-containing protein 4A [Gallus gallus]	Gallus gallus	3
1363	0	0.08	2.xxxxxxxxxx4366	2.xxxxxxxxxx4366	0	gi|61098398	DEP domain-containing protein 1A [Gallus gallus]	Gallus gallus	0
95	0	23.58	20.89	20.89	14.87	gi|61098430	superkiller viralicidic activity 2-like 2 [Gallus gallus]	Gallus gallus	12
637	0	7.51	14.45	10.11	7.223	gi|61098448	metastasis-associated protein MTA1 [Gallus gallus]	Gallus gallus	5
524	0	3.3	8.524	5.784	4.262	gi|638280131	RNA polymerase-associated protein LEO1 [Gallus gallus]	Gallus gallus	3
407	0	4.45	49.78	49.78	37.99	gi|645065991	polyubiquitin-C [Gallus gallus]	Gallus gallus	2
602	0	1.52	4.065	4.065	4.065	gi|645065993	14-3-3 protein sigma [Gallus gallus]	Gallus gallus	1
589	0	3.8	5.042	5.042	5.042	gi|67514583	mothers against decapentaplegic homolog 9 [Gallus gallus]	Gallus gallus	2
731	0	2.07	12.64	12.64	6.044	gi|71894731	chromatin modification-related protein MEAF6 [Gallus gallus]	Gallus gallus	1
606	0	3.62	13.89	12.72	12.72	gi|71894735	zinc finger and BTB domain-containing protein 2 [Gallus gallus]	Gallus gallus	3
1073	0	0.01	5.8xxxxxxxxxx489	3.064	0	gi|71894823	guanine nucleotide-binding protein G(q) subunit alpha [Gallus gallus]	Gallus gallus	0
158	0	18	24.68	21.36	14.71	gi|71894931	cleavage and polyadenylation specificity factor subunit 2 [Gallus gallus]	Gallus gallus	10
1326	0	0.09	3	3	0	gi|71894993	alpha-tocopherol transfer protein-like [Gallus gallus]	Gallus gallus	0
298	0	16.05	39.96	37.72	27.9	gi|71894995	heterogeneous nuclear ribonucleoprotein Q [Gallus gallus]	Gallus gallus	9
1001	0	0.59	0.5366	0.5366	0.5366	gi|71895037	ral GTPase-activating protein subunit beta [Gallus gallus]	Gallus gallus	1
126	0	41.74	73.74	73.74	70.29	gi|71895043	actin, aortic smooth muscle [Gallus gallus]	Gallus gallus	26
1180	0	0.17	4.956	1.749	0	gi|71895069	UV radiation resistance-associated gene protein [Gallus gallus]	Gallus gallus	0
947	0	0.84	2.457	2.457	2.457	gi|71895087	leucine-rich repeat protein SHOC-2 [Gallus gallus]	Gallus gallus	1
939	0	0.91	4.0xxxxxxxxxx482	1.08	1.08	gi|71895165	tudor domain-containing protein 3 [Gallus gallus]	Gallus gallus	1
326	0	11.51	15.98	15.82	11.06	gi|71895253	ATP-dependent RNA helicase DDX3X [Gallus gallus]	Gallus gallus	6
93	0	26.14	24.29	20.43	13.31	gi|71895309	E3 ubiquitin-protein ligase BRE1A [Gallus gallus]	Gallus gallus	14
290	0	10.26	18.88	18.88	13.31	gi|71895371	protein FAM98A [Gallus gallus]	Gallus gallus	5
544	0	4.29	4.576	4.576	4.576	gi|71895483	lysine--tRNA ligase [Gallus gallus]	Gallus gallus	3
446	0	5.84	10.2	10.2	10.2	gi|71895487	retinoblastoma-binding protein 5 [Gallus gallus]	Gallus gallus	3
281	0	10.42	33.23	24.92	20.13	gi|71895507	sin3 histone deacetylase corepressor complex component SDS3 [Gallus gallus]	Gallus gallus	5
929	0	1.02	5.738	2.459	2.459	gi|71895537	cytoplasmic dynein 1 light intermediate chain 2 [Gallus gallus]	Gallus gallus	1
602	0	1.52	4.0xxxxxxxxxx482	4.0xxxxxxxxxx482	4.0xxxxxxxxxx482	gi|71895543	14-3-3 protein gamma [Gallus gallus]	Gallus gallus	1
498	0	4.75	26.19	26.19	26.19	gi|71895559	histone H2B 8 [Gallus gallus]	Gallus gallus	3
468	0	6.28	14.73	11.63	8.911	gi|71895637	kinesin-like protein KIF23 [Gallus gallus]	Gallus gallus	5
574	0	4.35	16.44	10.88	8.333	gi|71895837	luc7-like protein 3 [Gallus gallus]	Gallus gallus	2
398	0	6.82	25.74	16.86	11.24	gi|71896151	microtubule-associated protein RP/EB family member 2 [Gallus gallus]	Gallus gallus	3
716	0	2.15	9.77	9.77	5.747	gi|71896259	high mobility group protein 20A [Gallus gallus]	Gallus gallus	1
711	0	2.31	12.7	12.7	12.7	gi|71896307	transcription initiation factor TFIID subunit 8 [Gallus gallus]	Gallus gallus	2
1235	0	0.13	1.38	1.38	0	gi|71896333	kinesin-like protein KIF18B [Gallus gallus]	Gallus gallus	0
128	0	20.57	23.41	23.41	19.61	gi|71896353	heterogeneous nuclear ribonucleoprotein M [Gallus gallus]	Gallus gallus	10
769	0	2	3.802	3.802	3.802	gi|71896363	polypyrimidine tract-binding protein 1 [Gallus gallus]	Gallus gallus	1
1053	0	0.42	0.8589	0.8589	0	gi|71896369	neuronal PAS domain-containing protein 2 [Gallus gallus]	Gallus gallus	0
1184	0	0.17	2.394	2.394	0	gi|71896395	palmitoyltransferase ZDHHC13 [Gallus gallus]	Gallus gallus	0
1192	0	0.16	11.44	2.966	0	gi|71896437	double-stranded RNA-binding protein Staufen homolog 2 [Gallus gallus]	Gallus gallus	0
488	0	3.87	13.78	11.93	4.37	gi|71896681	PDZ and LIM domain protein 5 [Gallus gallus]	Gallus gallus	2
1100	0	0.28	4.xxxxxxxxxx8874	4.xxxxxxxxxx8874	0	gi|71896691	RUN domain-containing protein 3B [Gallus gallus]	Gallus gallus	0
118	0	21.62	57.65	54.35	54.35	gi|71896825	plasminogen activator inhibitor 1 RNA-binding protein [Gallus gallus]	Gallus gallus	15
836	0	1.79	4.288	4.288	2.339	gi|71896831	mesoderm induction early response protein 1 [Gallus gallus]	Gallus gallus	1
803	0	2.02	6.783	6.783	3.72	gi|71896851	serine/arginine-rich splicing factor 11 [Gallus gallus]	Gallus gallus	1
1011	0	0.55	3.413	3.413	0	gi|71896859	SAGA-associated factor 29 [Gallus gallus]	Gallus gallus	0
770	0	2	1.412	1.412	1.412	gi|71896861	transcription elongation factor B polypeptide 3 [Gallus gallus]	Gallus gallus	1
226	0	12.86	16.56	10.5	9.177	gi|71896869	histone deacetylase complex subunit SAP130 [Gallus gallus]	Gallus gallus	8
569	0	4.25	17.9	17.9	10.07	gi|71897011	origin recognition complex subunit 5 [Gallus gallus]	Gallus gallus	3
602	0	1.53	13.88	4.082	4.082	gi|71897035	14-3-3 protein zeta [Gallus gallus]	Gallus gallus	1
919	0	1.32	9.xxxxxxxxxx5709	3.253	1.712	gi|71897123	septin-9 [Gallus gallus]	Gallus gallus	1
354	0	7.9	6.865	6.865	5.328	gi|71897195	huntingtin-interacting protein 1-related protein [Gallus gallus]	Gallus gallus	4
978	0	0.69	3.777	3.777	3.777	gi|71897199	protein ERGIC-53 precursor [Gallus gallus]	Gallus gallus	1
704	0	2.26	7.201	7.201	2.619	gi|71897215	set1/Ash2 histone methyltransferase complex subunit ASH2 [Gallus gallus]	Gallus gallus	1
173	0	16.38	38.41	31.38	24.36	gi|71897277	heterogeneous nuclear ribonucleoprotein K [Gallus gallus]	Gallus gallus	8
879	0	1.31	3.464	3.464	3.464	gi|71897289	pre-B-cell leukemia transcription factor 3 [Gallus gallus]	Gallus gallus	1
536	0	2.33	12.84	8.47	6.011	gi|71897303	poly(U)-binding-splicing factor PUF60 [Gallus gallus]	Gallus gallus	1
909	0	1.23	13.2	7.303	7.303	gi|71897307	surfeit locus protein 6 [Gallus gallus]	Gallus gallus	2
1348	0	0.22	14.84	14.84	0	gi|71897327	histone H2A.Z [Gallus gallus]	Gallus gallus	0
410	0	6.46	4.839	4.839	3.917	gi|71897337	nucleoporin NUP188 homolog [Gallus gallus]	Gallus gallus	4
423	0	5.66	21.97	15.7	15.7	gi|71897353	serine and arginine rich splicing factor 7 [Gallus gallus]	Gallus gallus	3
1342	0	0.08	3.499	3.499	0	gi|71897361	nuclear distribution protein nudE-like 1 [Gallus gallus]	Gallus gallus	0
1316	0	0.12	11.8	4.969	0	gi|71897375	transcription initiation factor TFIID subunit 12 [Gallus gallus]	Gallus gallus	0
900	0	1.32	8.666	8.666	1.906	gi|743405621	protein CBFA2T1 isoform 2 [Gallus gallus]	Gallus gallus	1
1212	0	0.15	1.675	1.675	0	gi|758169981	transferrin receptor protein 1 [Gallus gallus]	Gallus gallus	0
495	0	4.85	5.833	4.083	2.583	gi|761631369	transcription initiation factor TFIID subunit 2 [Gallus gallus]	Gallus gallus	2
800	0	2.27	9.351	5.xxxxxxxxxx0838	1.688	gi|761631375	cell division protein kinase 11 [Gallus gallus]	Gallus gallus	1
1248	0	0.12	5.046	1.284	0	gi|762205481	PHD finger protein 20-like protein 1 [Gallus gallus]	Gallus gallus	0
1244	0	0.13	3.548	2.439	0	gi|764020056	PHD finger protein 14 [Gallus gallus]	Gallus gallus	0
177	0	16.1	39.96	23.98	23.98	gi|764020066	histone deacetylase 2 [Gallus gallus]	Gallus gallus	11
91	0	26.44	30.31	30.31	29.95	gi|765365458	cleavage and polyadenylation specificity factor subunit 6 [Gallus gallus]	Gallus gallus	17
861	0	1.52	1.634	1.634	1.634	gi|768311616	nuclear pore complex protein Nup85 [Gallus gallus]	Gallus gallus	1
662	0	2.66	9.699	9.699	3.679	gi|768711634	cell differentiation protein RCD1 homolog [Gallus gallus]	Gallus gallus	1
547	0	4.11	6.78	6.78	5.6xxxxxxxxxx234	gi|770075524	zinc finger CCHC domain-containing protein 8 [Gallus gallus]	Gallus gallus	2
458	0	5.64	29.1	26.01	20.43	gi|770478863	THO complex subunit 3 [Gallus gallus]	Gallus gallus	3
708	0	2.22	10.55	7.194	3.118	gi|771915252	inhibitor of growth protein 3 [Gallus gallus]	Gallus gallus	1
400	0	6.95	5.132	3.411	1.243	gi|773669515	collagen alpha-3(VI) chain precursor [Gallus gallus]	Gallus gallus	3
253	0	11.74	26.52	20.26	20.07	gi|787168081	heterogeneous nuclear ribonucleoprotein L-like [Gallus gallus]	Gallus gallus	7
5	0	91.74	39.66	32.77	26.53	gi|806638554	filamin-B [Gallus gallus]	Gallus gallus	44
807	0	2.11	5.328	4.098	1.721	gi|84105269	eukaryotic translation initiation factor 5B [Gallus gallus]	Gallus gallus	1
975	0	0.71	5.233	5.233	5.233	gi|84105333	mortality factor 4-like protein 1 isoform 1 [Gallus gallus]	Gallus gallus	1
975	0	0.71	5.573	5.573	5.573	gi|84105337	mortality factor 4-like protein 1 isoform 2 [Gallus gallus]	Gallus gallus	1
435	0	6.21	9.718	9.718	5.211	gi|86129496	integrator complex subunit 10 [Gallus gallus]	Gallus gallus	4
192	0	15.22	15.61	15.61	12.09	gi|86129512	C-1-tetrahydrofolate synthase, cytoplasmic [Gallus gallus]	Gallus gallus	8
1149	0	0.2	1.733	1.733	0	gi|86129540	ski oncogene [Gallus gallus]	Gallus gallus	0
1285	0	0.1	3.399	1.789	0	gi|86129548	BUD13 homolog [Gallus gallus]	Gallus gallus	0
356	0	7.9	4.622	4.622	2.825	gi|971369806	PREDICTED: myotubularin-related protein 5 isoform X1 [Gallus gallus]	Gallus gallus	4
356	0	7.9	4.625	4.625	2.826	gi|971369808	PREDICTED: myotubularin-related protein 5 isoform X2 [Gallus gallus]	Gallus gallus	4
356	0	7.9	4.634	4.634	2.832	gi|971369810	PREDICTED: myotubularin-related protein 5 isoform X3 [Gallus gallus]	Gallus gallus	4
356	0	7.9	4.642	4.642	2.837	gi|971369812	PREDICTED: myotubularin-related protein 5 isoform X4 [Gallus gallus]	Gallus gallus	4
356	0	7.9	4.685	4.685	2.863	gi|971369814	PREDICTED: myotubularin-related protein 5 isoform X5 [Gallus gallus]	Gallus gallus	4
356	0	7.9	4.685	4.685	2.863	gi|971369816	PREDICTED: myotubularin-related protein 5 isoform X6 [Gallus gallus]	Gallus gallus	4
356	0	7.9	4.697	4.697	2.871	gi|971369818	PREDICTED: myotubularin-related protein 5 isoform X7 [Gallus gallus]	Gallus gallus	4
356	0	7.9	4.705	4.705	2.875	gi|971369820	PREDICTED: myotubularin-related protein 5 isoform X8 [Gallus gallus]	Gallus gallus	4
356	0	7.9	4.762	4.762	2.91	gi|971369822	PREDICTED: myotubularin-related protein 5 isoform X9 [Gallus gallus]	Gallus gallus	4
356	0	7.9	4.828	4.828	2.951	gi|971369824	PREDICTED: myotubularin-related protein 5 isoform X10 [Gallus gallus]	Gallus gallus	4
356	0	7.9	4.849	4.849	2.963	gi|971369826	PREDICTED: myotubularin-related protein 5 isoform X11 [Gallus gallus]	Gallus gallus	4
894	0	1.29	1.608	1.608	1.608	gi|971369842	PREDICTED: condensin-2 complex subunit H2 isoform X2 [Gallus gallus]	Gallus gallus	1
894	0	1.29	1.63	1.63	1.63	gi|971369846	PREDICTED: condensin-2 complex subunit H2 isoform X4 [Gallus gallus]	Gallus gallus	1
894	0	1.29	1.713	1.713	1.713	gi|971369852	PREDICTED: condensin-2 complex subunit H2 isoform X7 [Gallus gallus]	Gallus gallus	1
894	0	1.29	1.738	1.738	1.738	gi|971369856	PREDICTED: condensin-2 complex subunit H2 isoform X9 [Gallus gallus]	Gallus gallus	1
946	0	0.84	4.802	2.923	2.923	gi|971369935	PREDICTED: PHD finger protein 7-like [Gallus gallus]	Gallus gallus	1
351	0	7.88	18.16	18.16	15.42	gi|971370096	PREDICTED: splicing factor 45 isoform X1 [Gallus gallus]	Gallus gallus	5
351	0	7.62	16.3	16.3	13.26	gi|971370100	PREDICTED: splicing factor 45 isoform X4 [Gallus gallus]	Gallus gallus	4
946	0	0.84	7.395	4.502	4.502	gi|971370118	PREDICTED: pre-mRNA-splicing factor CWC22 homolog isoform X1 [Gallus gallus]	Gallus gallus	1
946	0	0.84	8.984	5.469	5.469	gi|971370120	PREDICTED: pre-mRNA-splicing factor CWC22 homolog isoform X2 [Gallus gallus]	Gallus gallus	1
946	0	0.84	9.504	5.785	5.785	gi|971370146	PREDICTED: serine/arginine repetitive matrix protein 2-like [Gallus gallus]	Gallus gallus	1
708	0	2.22	11.46	7.813	3.385	gi|971370885	PREDICTED: inhibitor of growth protein 3 isoform X1 [Gallus gallus]	Gallus gallus	1
1254	0	0.12	1.463	1.463	0	gi|971370979	PREDICTED: serine/threonine-protein kinase TBK1 isoform X1 [Gallus gallus]	Gallus gallus	0
91	0	26.67	30.02	30.02	28.3	gi|971371021	PREDICTED: cleavage and polyadenylation specificity factor subunit 6 isoform X1 [Gallus gallus]	Gallus gallus	17
91	0	26.44	30.25	30.25	29.89	gi|971371025	PREDICTED: cleavage and polyadenylation specificity factor subunit 6 isoform X3 [Gallus gallus]	Gallus gallus	17
239	0	12.29	28.86	17.98	14.65	gi|971371258	PREDICTED: inner nuclear membrane protein Man1 isoform X1 [Gallus gallus]	Gallus gallus	10
779	0	2	1.236	1.236	1.236	gi|971371380	PREDICTED: oxysterol-binding protein-related protein 8 isoform X1 [Gallus gallus]	Gallus gallus	1
779	0	2	1.237	1.237	1.237	gi|971371382	PREDICTED: oxysterol-binding protein-related protein 8 isoform X2 [Gallus gallus]	Gallus gallus	1
368	0	5.72	18.67	18.67	11.45	gi|971371686	PREDICTED: thymopoietin isoform X1 [Gallus gallus]	Gallus gallus	4
1221	0	5.72	18.67	18.67	11.45	gi|971371686	PREDICTED: thymopoietin isoform X1 [Gallus gallus]	Gallus gallus	4
368	0	5.46	15.07	15.07	12.45	gi|971371690	PREDICTED: thymopoietin isoform X3 [Gallus gallus]	Gallus gallus	4
368	0	5.46	16.2	16.2	13.38	gi|971371692	PREDICTED: thymopoietin isoform X4 [Gallus gallus]	Gallus gallus	4
368	0	7.59	19.7	19.7	16.75	gi|971371694	PREDICTED: thymopoietin isoform X5 [Gallus gallus]	Gallus gallus	5
859	0	1.54	3.352	3.352	3.352	gi|971371700	PREDICTED: phosphate carrier protein, mitochondrial isoform X1 [Gallus gallus]	Gallus gallus	1
1253	0	0.12	1.702	1.702	0	gi|971372013	PREDICTED: bcl-2-like protein 13 isoform X1 [Gallus gallus]	Gallus gallus	0
1377	0	0.07	2.069	0.591	0	gi|971372147	PREDICTED: lysine-specific demethylase 5A isoform X1 [Gallus gallus]	Gallus gallus	0
705	0	2.25	3.xxxxxxxxxx3721	2.78	1.39	gi|971372578	PREDICTED: TRIO and F-actin-binding protein isoform X1 [Gallus gallus]	Gallus gallus	1
705	0	2.25	6.839	5.471	2.736	gi|971372580	PREDICTED: TRIO and F-actin-binding protein isoform X2 [Gallus gallus]	Gallus gallus	1
498	0	2.67	14.29	14.29	14.29	gi|971372830	PREDICTED: histone H2B 7 [Gallus gallus]	Gallus gallus	2
377	0	7.36	13.35	13.35	11.7	gi|971372938	PREDICTED: transcription factor ETV6 isoform X1 [Gallus gallus]	Gallus gallus	4
943	0	0.87	1.682	1.682	1.682	gi|971372963	PREDICTED: transcription factor SOX-5 isoform X1 [Gallus gallus]	Gallus gallus	1
943	0	0.87	1.684	1.684	1.684	gi|971372965	PREDICTED: transcription factor SOX-5 isoform X2 [Gallus gallus]	Gallus gallus	1
943	0	0.87	1.702	1.702	1.702	gi|971372967	PREDICTED: transcription factor SOX-5 isoform X3 [Gallus gallus]	Gallus gallus	1
943	0	0.87	1.704	1.704	1.704	gi|971372969	PREDICTED: transcription factor SOX-5 isoform X4 [Gallus gallus]	Gallus gallus	1
943	0	0.87	1.711	1.711	1.711	gi|971372971	PREDICTED: transcription factor SOX-5 isoform X5 [Gallus gallus]	Gallus gallus	1
943	0	0.87	1.762	1.762	1.762	gi|971372975	PREDICTED: transcription factor SOX-5 isoform X7 [Gallus gallus]	Gallus gallus	1
806	0	2.09	2.976	2.976	1.018	gi|971373393	PREDICTED: pleckstrin homology domain-containing family A member 5 isoform X1 [Gallus gallus]	Gallus gallus	1
806	0	2.09	2.983	2.983	1.02	gi|971373395	PREDICTED: pleckstrin homology domain-containing family A member 5 isoform X2 [Gallus gallus]	Gallus gallus	1
806	0	2.09	3.018	3.018	1.033	gi|971373397	PREDICTED: pleckstrin homology domain-containing family A member 5 isoform X3 [Gallus gallus]	Gallus gallus	1
806	0	2.09	3.03	3.03	1.037	gi|971373399	PREDICTED: pleckstrin homology domain-containing family A member 5 isoform X4 [Gallus gallus]	Gallus gallus	1
806	0	2.09	3.04	3.04	1.04	gi|971373401	PREDICTED: pleckstrin homology domain-containing family A member 5 isoform X5 [Gallus gallus]	Gallus gallus	1
806	0	2.09	3.072	3.072	1.051	gi|971373403	PREDICTED: pleckstrin homology domain-containing family A member 5 isoform X6 [Gallus gallus]	Gallus gallus	1
806	0	2.09	3.084	3.084	1.055	gi|971373405	PREDICTED: pleckstrin homology domain-containing family A member 5 isoform X7 [Gallus gallus]	Gallus gallus	1
806	0	2.09	3.105	3.105	1.062	gi|971373407	PREDICTED: pleckstrin homology domain-containing family A member 5 isoform X8 [Gallus gallus]	Gallus gallus	1
806	0	2.09	3.13	3.13	1.071	gi|971373409	PREDICTED: pleckstrin homology domain-containing family A member 5 isoform X9 [Gallus gallus]	Gallus gallus	1
806	0	2.09	3.14	3.14	1.074	gi|971373411	PREDICTED: pleckstrin homology domain-containing family A member 5 isoform X10 [Gallus gallus]	Gallus gallus	1
806	0	2.09	3.151	3.151	1.078	gi|971373413	PREDICTED: pleckstrin homology domain-containing family A member 5 isoform X11 [Gallus gallus]	Gallus gallus	1
806	0	2.09	3.188	3.188	1.091	gi|971373415	PREDICTED: pleckstrin homology domain-containing family A member 5 isoform X12 [Gallus gallus]	Gallus gallus	1
806	0	2.09	3.201	3.201	1.095	gi|971373417	PREDICTED: pleckstrin homology domain-containing family A member 5 isoform X13 [Gallus gallus]	Gallus gallus	1
806	0	2.09	3.256	3.256	1.114	gi|971373421	PREDICTED: pleckstrin homology domain-containing family A member 5 isoform X14 [Gallus gallus]	Gallus gallus	1
806	0	2.09	3.366	3.366	1.151	gi|971373423	PREDICTED: pleckstrin homology domain-containing family A member 5 isoform X15 [Gallus gallus]	Gallus gallus	1
806	0	2.09	4.153	4.153	1.421	gi|971373425	PREDICTED: pleckstrin homology domain-containing family A member 5 isoform X16 [Gallus gallus]	Gallus gallus	1
806	0	2.09	3.209	3.209	1.098	gi|971373429	PREDICTED: pleckstrin homology domain-containing family A member 5 isoform X18 [Gallus gallus]	Gallus gallus	1
1366	0	0.08	3.512	3.512	0	gi|971373651	PREDICTED: forkhead box protein J2 isoform X1 [Gallus gallus]	Gallus gallus	0
1366	0	0.08	3.423	3.423	0	gi|971373653	PREDICTED: forkhead box protein J2 isoform X2 [Gallus gallus]	Gallus gallus	0
59	0	35.34	19.45	18.21	14.11	gi|971373794	PREDICTED: chromodomain-helicase-DNA-binding protein 4 isoform X1 [Gallus gallus]	Gallus gallus	20
59	0	35.34	19.46	18.21	14.12	gi|971373796	PREDICTED: chromodomain-helicase-DNA-binding protein 4 isoform X2 [Gallus gallus]	Gallus gallus	20
59	0	35.34	19.53	18.28	14.17	gi|971373798	PREDICTED: chromodomain-helicase-DNA-binding protein 4 isoform X3 [Gallus gallus]	Gallus gallus	20
59	0	35.34	19.54	18.29	14.17	gi|971373800	PREDICTED: chromodomain-helicase-DNA-binding protein 4 isoform X4 [Gallus gallus]	Gallus gallus	20
59	0	35.34	19.54	18.29	14.17	gi|971373802	PREDICTED: chromodomain-helicase-DNA-binding protein 4 isoform X5 [Gallus gallus]	Gallus gallus	20
59	0	35.34	19.58	18.33	14.2	gi|971373804	PREDICTED: chromodomain-helicase-DNA-binding protein 4 isoform X6 [Gallus gallus]	Gallus gallus	20
940	0	0.92	1.808	1.808	0.986	gi|971374562	PREDICTED: filamin A-interacting protein 1-like isoform X2 [Gallus gallus]	Gallus gallus	1
1016	0	0.53	3.399	0.9868	0.9868	gi|971374700	PREDICTED: HMG box transcription factor BBX isoform X1 [Gallus gallus]	Gallus gallus	1
1016	0	0.53	3.495	1.015	1.015	gi|971374703	PREDICTED: HMG box transcription factor BBX isoform X2 [Gallus gallus]	Gallus gallus	1
1016	0	0.53	3.503	1.017	1.017	gi|971374705	PREDICTED: HMG box transcription factor BBX isoform X3 [Gallus gallus]	Gallus gallus	1
1016	0	0.53	1.017	1.017	1.017	gi|971374707	PREDICTED: HMG box transcription factor BBX isoform X4 [Gallus gallus]	Gallus gallus	1
1016	0	0.53	1.049	1.049	1.049	gi|971374711	PREDICTED: HMG box transcription factor BBX isoform X6 [Gallus gallus]	Gallus gallus	1
1016	0	0.53	3.134	0.91	0.91	gi|971374713	PREDICTED: HMG box transcription factor BBX isoform X7 [Gallus gallus]	Gallus gallus	1
1016	0	0.53	3.592	1.043	1.043	gi|971374717	PREDICTED: HMG box transcription factor BBX isoform X8 [Gallus gallus]	Gallus gallus	1
1016	0	0.53	3.483	1.011	1.011	gi|971374723	PREDICTED: HMG box transcription factor BBX isoform X5 [Gallus gallus]	Gallus gallus	1
157	0	17.86	29.11	25.14	18.99	gi|971375172	PREDICTED: T-complex protein 1 subunit theta isoform X1 [Gallus gallus]	Gallus gallus	10
279	0	9.68	24.67	24.67	20.52	gi|971375389	PREDICTED: transcriptional regulator Erg isoform X2 [Gallus gallus]	Gallus gallus	6
279	0	9.68	25.06	25.06	20.84	gi|971375391	PREDICTED: transcriptional regulator Erg isoform X3 [Gallus gallus]	Gallus gallus	6
615	0	3.49	18.57	18.57	15.19	gi|971375393	PREDICTED: splicing factor U2AF 35 kDa subunit isoform X1 [Gallus gallus]	Gallus gallus	2
615	0	2.08	19.51	19.51	14.63	gi|971375401	PREDICTED: splicing factor U2AF 35 kDa subunit isoform X2 [Gallus gallus]	Gallus gallus	1
916	0	1.1	1.404	0.869	0.869	gi|971375952	PREDICTED: DNA polymerase alpha catalytic subunit isoform X1 [Gallus gallus]	Gallus gallus	1
814	0	1.96	2.897	1.134	1.134	gi|971375972	PREDICTED: zinc finger X-chromosomal protein isoform X1 [Gallus gallus]	Gallus gallus	1
814	0	1.96	3.091	1.21	1.21	gi|971375974	PREDICTED: zinc finger X-chromosomal protein isoform X2 [Gallus gallus]	Gallus gallus	1
1331	0	0.09	1.682	1.682	0	gi|971376192	PREDICTED: gamma-taxilin isoform X1 [Gallus gallus]	Gallus gallus	0
1289	0	0.1	2.015	0.8242	0	gi|971376284	PREDICTED: protein WWC3 isoform X1 [Gallus gallus]	Gallus gallus	0
1289	0	0.1	2.016	0.8249	0	gi|971376286	PREDICTED: protein WWC3 isoform X2 [Gallus gallus]	Gallus gallus	0
1053	0	0.42	0.7659	0.7659	0	gi|971376413	PREDICTED: neuronal PAS domain-containing protein 2 isoform X1 [Gallus gallus]	Gallus gallus	0
1053	0	0.42	0.8149	0.8149	0	gi|971376415	PREDICTED: neuronal PAS domain-containing protein 2 isoform X2 [Gallus gallus]	Gallus gallus	0
1053	0	0.42	0.7856	0.7856	0	gi|971376417	PREDICTED: neuronal PAS domain-containing protein 2 isoform X3 [Gallus gallus]	Gallus gallus	0
1053	0	0.42	0.7928	0.7928	0	gi|971376419	PREDICTED: neuronal PAS domain-containing protein 2 isoform X4 [Gallus gallus]	Gallus gallus	0
1053	0	0.42	0.7991	0.7991	0	gi|971376421	PREDICTED: neuronal PAS domain-containing protein 2 isoform X5 [Gallus gallus]	Gallus gallus	0
1053	0	0.42	0.8589	0.8589	0	gi|971376425	PREDICTED: neuronal PAS domain-containing protein 2 isoform X6 [Gallus gallus]	Gallus gallus	0
1053	0	0.42	0.9409	0.9409	0	gi|971376427	PREDICTED: neuronal PAS domain-containing protein 2 isoform X7 [Gallus gallus]	Gallus gallus	0
693	0	2.29	4.077	2.318	0.8793	gi|971376600	PREDICTED: cytoplasmic FMR1-interacting protein 1 isoform X2 [Gallus gallus]	Gallus gallus	1
163	0	17.57	13.2	10.53	9.235	gi|971376716	PREDICTED: mitogen-activated protein kinase kinase kinase kinase 4 isoform X1 [Gallus gallus]	Gallus gallus	9
163	0	17.57	13.21	10.54	9.242	gi|971376718	PREDICTED: mitogen-activated protein kinase kinase kinase kinase 4 isoform X2 [Gallus gallus]	Gallus gallus	9
163	0	17.57	13.23	10.56	9.255	gi|971376720	PREDICTED: mitogen-activated protein kinase kinase kinase kinase 4 isoform X3 [Gallus gallus]	Gallus gallus	9
163	0	17.49	12.99	11.15	9.778	gi|971376728	PREDICTED: mitogen-activated protein kinase kinase kinase kinase 4 isoform X7 [Gallus gallus]	Gallus gallus	9
163	0	17.49	13.02	11.18	9.801	gi|971376730	PREDICTED: mitogen-activated protein kinase kinase kinase kinase 4 isoform X8 [Gallus gallus]	Gallus gallus	9
10	0	66.91	22.69	19.78	16.74	gi|971376976	PREDICTED: E3 SUMO-protein ligase RanBP2 isoform X2 [Gallus gallus]	Gallus gallus	34
1208	0	0.15	5.618	1.798	0	gi|971377012	PREDICTED: POU domain, class 3, transcription factor 3 isoform X1 [Gallus gallus]	Gallus gallus	0
741	0	11.01	7.768	5.94	5.222	gi|971377032	PREDICTED: E3 SUMO-protein ligase RanBP2-like [Gallus gallus]	Gallus gallus	6
1031	0	0.46	1.126	1.126	0	gi|971377483	PREDICTED: integrator complex subunit 6 isoform X1 [Gallus gallus]	Gallus gallus	0
472	0	5.32	5.282	4.554	1.761	gi|971377601	PREDICTED: zinc finger CCCH domain-containing protein 13 isoform X1 [Gallus gallus]	Gallus gallus	2
472	0	5.32	5.289	4.559	1.763	gi|971377603	PREDICTED: zinc finger CCCH domain-containing protein 13 isoform X2 [Gallus gallus]	Gallus gallus	2
34	0	42.26	24.19	20.97	15.48	gi|971377735	PREDICTED: LIM domain only protein 7 isoform X1 [Gallus gallus]	Gallus gallus	21
34	0	42.08	24.26	21.03	15.52	gi|971377737	PREDICTED: LIM domain only protein 7 isoform X2 [Gallus gallus]	Gallus gallus	21
34	0	43.49	24.44	21.18	15.64	gi|971377740	PREDICTED: LIM domain only protein 7 isoform X4 [Gallus gallus]	Gallus gallus	21
34	0	42.26	23.76	20.xxxxxxxxxx089	15.68	gi|971377743	PREDICTED: LIM domain only protein 7 isoform X6 [Gallus gallus]	Gallus gallus	21
34	0	42.26	24.54	21.28	15.7	gi|971377745	PREDICTED: LIM domain only protein 7 isoform X7 [Gallus gallus]	Gallus gallus	21
34	0	43.49	24.8	21.49	15.86	gi|971377747	PREDICTED: LIM domain only protein 7 isoform X8 [Gallus gallus]	Gallus gallus	21
34	0	42.26	25.54	22.14	16.34	gi|971377751	PREDICTED: LIM domain only protein 7 isoform X10 [Gallus gallus]	Gallus gallus	21
34	0	42.26	27	23.41	17.28	gi|971377753	PREDICTED: LIM domain only protein 7 isoform X11 [Gallus gallus]	Gallus gallus	21
34	0	44.32	34.13	29.73	22.25	gi|971377757	PREDICTED: LIM domain only protein 7 isoform X13 [Gallus gallus]	Gallus gallus	22
34	0	44.32	34.37	29.95	22.41	gi|971377759	PREDICTED: LIM domain only protein 7 isoform X14 [Gallus gallus]	Gallus gallus	22
34	0	42.26	25.64	22.23	16.41	gi|971377761	PREDICTED: LIM domain only protein 7 isoform X15 [Gallus gallus]	Gallus gallus	21
34	0	42.26	25.04	21.6	16.53	gi|971377763	PREDICTED: LIM domain only protein 7 isoform X16 [Gallus gallus]	Gallus gallus	21
928	0	0.97	2.013	2.013	2.013	gi|971377886	PREDICTED: radixin isoform X1 [Gallus gallus]	Gallus gallus	1
589	0	3.8	5.042	5.042	5.042	gi|971377892	PREDICTED: mothers against decapentaplegic homolog 9 isoform X1 [Gallus gallus]	Gallus gallus	2
589	0	3.8	5.139	5.139	5.139	gi|971377894	PREDICTED: mothers against decapentaplegic homolog 9 isoform X2 [Gallus gallus]	Gallus gallus	2
873	0	1.44	4.144	2.417	1.105	gi|971377945	PREDICTED: sister chromatid cohesion protein PDS5 homolog B isoform X1 [Gallus gallus]	Gallus gallus	1
873	0	1.44	4.243	2.475	1.132	gi|971377947	PREDICTED: sister chromatid cohesion protein PDS5 homolog B isoform X2 [Gallus gallus]	Gallus gallus	1
816	0	2.05	8.19	6.25	6.25	gi|971378229	PREDICTED: cyclin-dependent kinase 8 isoform X1 [Gallus gallus]	Gallus gallus	2
816	0	2.05	8.207	6.263	6.263	gi|971378231	PREDICTED: cyclin-dependent kinase 8 isoform X2 [Gallus gallus]	Gallus gallus	2
1242	0	0.13	1.177	0.7409	0	gi|971378282	PREDICTED: sacsin isoform X1 [Gallus gallus]	Gallus gallus	0
378	0	7.56	20.3	18.59	18.59	gi|971378295	PREDICTED: spindle and kinetochore-associated protein 3 isoform X1 [Gallus gallus]	Gallus gallus	6
1236	0	0.13	0.4433	0.4433	0	gi|971378351	PREDICTED: RING finger protein 17 isoform X1 [Gallus gallus]	Gallus gallus	0
908	0	1.15	1.286	1.286	1.286	gi|971378467	PREDICTED: double-strand break repair protein MRE11 isoform X1 [Gallus gallus]	Gallus gallus	1
620	0	3.62	5.444	3.314	2.308	gi|971378518	PREDICTED: pre-mRNA cleavage complex 2 protein Pcf11 isoform X1 [Gallus gallus]	Gallus gallus	3
620	0	3.62	5.447	3.316	2.309	gi|971378520	PREDICTED: pre-mRNA cleavage complex 2 protein Pcf11 isoform X2 [Gallus gallus]	Gallus gallus	3
1180	0	0.17	4.809	1.697	0	gi|971378756	PREDICTED: UV radiation resistance-associated gene protein isoform X1 [Gallus gallus]	Gallus gallus	0
999	0	0.61	7.814	2.985	0	gi|971378830	PREDICTED: protein EMSY isoform X1 [Gallus gallus]	Gallus gallus	0
999	0	0.61	7.821	2.988	0	gi|971378832	PREDICTED: protein EMSY isoform X2 [Gallus gallus]	Gallus gallus	0
999	0	0.61	7.954	3.038	0	gi|971378834	PREDICTED: protein EMSY isoform X3 [Gallus gallus]	Gallus gallus	0
999	0	0.61	7.961	3.041	0	gi|971378836	PREDICTED: protein EMSY isoform X4 [Gallus gallus]	Gallus gallus	0
999	0	0.61	8.173	3.122	0	gi|971378839	PREDICTED: protein EMSY isoform X5 [Gallus gallus]	Gallus gallus	0
999	0	0.6	4.995	3.145	0	gi|971378841	PREDICTED: protein EMSY isoform X6 [Gallus gallus]	Gallus gallus	0
387	0	5.59	16.46	16.46	10.97	gi|971378882	PREDICTED: integrin-linked protein kinase isoform X1 [Gallus gallus]	Gallus gallus	3
151	0	18.54	11.36	8.104	6.891	gi|971378982	PREDICTED: nuclear pore complex protein Nup98-Nup96 isoform X1 [Gallus gallus]	Gallus gallus	10
498	0	4	20.34	20.34	20.34	gi|971379176	PREDICTED: histone H2B [Gallus gallus]	Gallus gallus	2
119	0	21.39	18.7	13.98	9.512	gi|971379226	PREDICTED: putative ATP-dependent RNA helicase DHX30 isoform X1 [Gallus gallus]	Gallus gallus	10
119	0	21.39	19.21	14.37	9.774	gi|971379228	PREDICTED: putative ATP-dependent RNA helicase DHX30 isoform X2 [Gallus gallus]	Gallus gallus	10
119	0	21.39	19.56	14.63	9.949	gi|971379230	PREDICTED: putative ATP-dependent RNA helicase DHX30 isoform X3 [Gallus gallus]	Gallus gallus	10
87	0	27.72	15.93	14.81	13.04	gi|971379490	PREDICTED: microtubule-associated protein 4 isoform X1 [Gallus gallus]	Gallus gallus	20
87	0	27.72	15.94	14.82	13.05	gi|971379492	PREDICTED: microtubule-associated protein 4 isoform X3 [Gallus gallus]	Gallus gallus	20
87	0	27.72	15.94	14.82	13.05	gi|971379494	PREDICTED: microtubule-associated protein 4 isoform X4 [Gallus gallus]	Gallus gallus	20
87	0	27.72	15.94	14.82	13.05	gi|971379496	PREDICTED: microtubule-associated protein 4 isoform X5 [Gallus gallus]	Gallus gallus	20
87	0	27.72	16.23	15.09	13.29	gi|971379498	PREDICTED: microtubule-associated protein 4 isoform X6 [Gallus gallus]	Gallus gallus	20
87	0	27.72	16.24	15.1	13.29	gi|971379500	PREDICTED: microtubule-associated protein 4 isoform X7 [Gallus gallus]	Gallus gallus	20
87	0	25.68	15.72	14.57	12.74	gi|971379502	PREDICTED: microtubule-associated protein 4 isoform X8 [Gallus gallus]	Gallus gallus	19
87	0	27.69	35.93	31.76	27.96	gi|971379506	PREDICTED: microtubule-associated protein 4 isoform X10 [Gallus gallus]	Gallus gallus	20
357	0	7.88	29.89	29.89	29.89	gi|971379781	PREDICTED: chromobox protein homolog 3 isoform X1 [Gallus gallus]	Gallus gallus	5
155	0	18.05	34.83	33.03	21.38	gi|971379803	PREDICTED: catenin beta-1 isoform X1 [Gallus gallus]	Gallus gallus	10
36	0	42.39	25	20.02	15.11	gi|971379807	PREDICTED: DNA topoisomerase 2-beta isoform X1 [Gallus gallus]	Gallus gallus	20
36	0	42.39	25.58	20.xxxxxxxxxx089	15.46	gi|971379809	PREDICTED: DNA topoisomerase 2-beta isoform X2 [Gallus gallus]	Gallus gallus	20
736	0	2.18	4.753	3.318	1.883	gi|971379815	PREDICTED: zinc finger E-box-binding homeobox 1 isoform X1 [Gallus gallus]	Gallus gallus	2
1244	0	0.13	3.033	2.085	0	gi|971379994	PREDICTED: PHD finger protein 14 isoform X1 [Gallus gallus]	Gallus gallus	0
1244	0	0.13	3.036	2.087	0	gi|971379996	PREDICTED: PHD finger protein 14 isoform X2 [Gallus gallus]	Gallus gallus	0
1244	0	0.13	3.21	2.207	0	gi|971379998	PREDICTED: PHD finger protein 14 isoform X3 [Gallus gallus]	Gallus gallus	0
261	0	15.29	28.69	24.15	21.88	gi|971380098	PREDICTED: heterogeneous nuclear ribonucleoproteins A2/B1 isoform X1 [Gallus gallus]	Gallus gallus	8
261	0	15.29	28.94	24.36	22.06	gi|971380104	PREDICTED: heterogeneous nuclear ribonucleoproteins A2/B1 isoform X2 [Gallus gallus]	Gallus gallus	8
261	0	15.29	29.19	24.57	22.25	gi|971380106	PREDICTED: heterogeneous nuclear ribonucleoproteins A2/B1 isoform X3 [Gallus gallus]	Gallus gallus	8
261	0	15.29	32.37	27.24	24.68	gi|971380108	PREDICTED: heterogeneous nuclear ribonucleoproteins A2/B1 isoform X4 [Gallus gallus]	Gallus gallus	8
493	0	7.21	30.35	16.47	13.18	gi|971380262	PREDICTED: septin-7 isoform X1 [Gallus gallus]	Gallus gallus	4
493	0	4.97	26.56	12.44	9.091	gi|971380266	PREDICTED: septin-7 isoform X3 [Gallus gallus]	Gallus gallus	3
411	0	6.46	7.516	5.49	5.49	gi|971380426	PREDICTED: cyclin-dependent kinase 13 isoform X1 [Gallus gallus]	Gallus gallus	5
411	0	6.46	7.521	5.494	5.494	gi|971380428	PREDICTED: cyclin-dependent kinase 13 isoform X2 [Gallus gallus]	Gallus gallus	5
411	0	5.86	6.934	4.827	4.827	gi|971380432	PREDICTED: cyclin-dependent kinase 13 isoform X4 [Gallus gallus]	Gallus gallus	4
411	0	5.86	6.939	4.83	4.83	gi|971380434	PREDICTED: cyclin-dependent kinase 13 isoform X5 [Gallus gallus]	Gallus gallus	4
411	0	5.86	6.943	4.833	4.833	gi|971380436	PREDICTED: cyclin-dependent kinase 13 isoform X6 [Gallus gallus]	Gallus gallus	4
411	0	5.86	7.02	4.886	4.886	gi|971380438	PREDICTED: cyclin-dependent kinase 13 isoform X7 [Gallus gallus]	Gallus gallus	4
411	0	5.86	7.025	4.89	4.89	gi|971380440	PREDICTED: cyclin-dependent kinase 13 isoform X8 [Gallus gallus]	Gallus gallus	4
782	0	2	1.25	1.25	1.25	gi|971380570	PREDICTED: actin-binding protein anillin isoform X1 [Gallus gallus]	Gallus gallus	1
674	0	4.61	7.449	7.449	5.214	gi|971380674	PREDICTED: upstream-binding protein 1 isoform X1 [Gallus gallus]	Gallus gallus	2
674	0	4.61	7.463	7.463	5.224	gi|971380676	PREDICTED: upstream-binding protein 1 isoform X2 [Gallus gallus]	Gallus gallus	2
405	0	6.78	19.5	14.24	9.133	gi|971381676	PREDICTED: WW domain-containing adapter protein with coiled-coil isoform X1 [Gallus gallus]	Gallus gallus	4
405	0	6.78	19.53	14.26	9.147	gi|971381678	PREDICTED: WW domain-containing adapter protein with coiled-coil isoform X2 [Gallus gallus]	Gallus gallus	4
405	0	6.78	19.75	14.42	9.248	gi|971381680	PREDICTED: WW domain-containing adapter protein with coiled-coil isoform X3 [Gallus gallus]	Gallus gallus	4
451	0	5.8	10.62	9.748	4.929	gi|971381867	PREDICTED: extended synaptotagmin-2 isoform X1 [Gallus gallus]	Gallus gallus	3
451	0	5.8	10.87	9.978	5.045	gi|971381869	PREDICTED: extended synaptotagmin-2 isoform X2 [Gallus gallus]	Gallus gallus	3
451	0	5.8	11.04	10.13	5.119	gi|971381871	PREDICTED: extended synaptotagmin-2 isoform X3 [Gallus gallus]	Gallus gallus	3
1029	0	0.47	6.308	4.462	0	gi|971382124	PREDICTED: bromodomain-containing protein 9 isoform X1 [Gallus gallus]	Gallus gallus	0
1029	0	0.47	6.508	4.603	0	gi|971382126	PREDICTED: bromodomain-containing protein 9 isoform X2 [Gallus gallus]	Gallus gallus	0
1329	0	0.09	1.338	1.338	0	gi|971382263	PREDICTED: ran-binding protein 9 isoform X1 [Gallus gallus]	Gallus gallus	0
105	0	23.32	19.45	15.67	12.92	gi|971382310	PREDICTED: nuclear pore complex protein Nup153 isoform X1 [Gallus gallus]	Gallus gallus	12
105	0	23.32	19.46	15.68	12.93	gi|971382312	PREDICTED: nuclear pore complex protein Nup153 isoform X2 [Gallus gallus]	Gallus gallus	12
523	0	4.36	20.71	20.71	10.1	gi|971383600	PREDICTED: myosin regulatory light chain 2, smooth muscle minor isoform isoform X1 [Gallus gallus]	Gallus gallus	2
823	0	1.98	3.25	1.28	0.6893	gi|971383607	PREDICTED: structural maintenance of chromosomes flexible hinge domain-containing protein 1 isoform X1 [Gallus gallus]	Gallus gallus	1
398	0	6.82	26.36	17.27	11.52	gi|971383788	PREDICTED: microtubule-associated protein RP/EB family member 2 isoform X1 [Gallus gallus]	Gallus gallus	3
398	0	6.82	26.69	17.48	11.66	gi|971383790	PREDICTED: microtubule-associated protein RP/EB family member 2 isoform X2 [Gallus gallus]	Gallus gallus	3
1359	0	0.08	4.774	0	0	gi|971384089	PREDICTED: aspartyl/asparaginyl beta-hydroxylase isoform X2 [Gallus gallus]	Gallus gallus	0
1359	0	0.08	4.78	0	0	gi|971384091	PREDICTED: aspartyl/asparaginyl beta-hydroxylase isoform X3 [Gallus gallus]	Gallus gallus	0
1359	0	0.08	4.866	0	0	gi|971384093	PREDICTED: aspartyl/asparaginyl beta-hydroxylase isoform X4 [Gallus gallus]	Gallus gallus	0
1359	0	0.08	4.866	0	0	gi|971384095	PREDICTED: aspartyl/asparaginyl beta-hydroxylase isoform X5 [Gallus gallus]	Gallus gallus	0
1359	0	0.08	4.891	0	0	gi|971384097	PREDICTED: aspartyl/asparaginyl beta-hydroxylase isoform X6 [Gallus gallus]	Gallus gallus	0
1359	0	0.08	5.053	0	0	gi|971384101	PREDICTED: aspartyl/asparaginyl beta-hydroxylase isoform X8 [Gallus gallus]	Gallus gallus	0
1359	0	0.08	5.121	0	0	gi|971384103	PREDICTED: aspartyl/asparaginyl beta-hydroxylase isoform X9 [Gallus gallus]	Gallus gallus	0
1359	0	0.08	5.256	0	0	gi|971384105	PREDICTED: aspartyl/asparaginyl beta-hydroxylase isoform X10 [Gallus gallus]	Gallus gallus	0
900	0	1.32	8.278	8.278	1.821	gi|971384240	PREDICTED: protein CBFA2T1 isoform X1 [Gallus gallus]	Gallus gallus	1
900	0	1.32	8.562	8.562	1.884	gi|971384242	PREDICTED: protein CBFA2T1 isoform X2 [Gallus gallus]	Gallus gallus	1
1192	0	0.17	7.941	2.059	0	gi|971384258	PREDICTED: double-stranded RNA-binding protein Staufen homolog 2 isoform X1 [Gallus gallus]	Gallus gallus	0
1353	0	0.09	1	0	0	gi|971384457	PREDICTED: zinc finger homeobox protein 4 isoform X1 [Gallus gallus]	Gallus gallus	0
720	0	2.06	16.39	16.39	6.557	gi|971384859	PREDICTED: mediator of RNA polymerase II transcription subunit 30 isoform X1 [Gallus gallus]	Gallus gallus	1
495	0	4.85	5.838	4.087	2.585	gi|971384952	PREDICTED: transcription initiation factor TFIID subunit 2 isoform X1 [Gallus gallus]	Gallus gallus	2
495	0	4.85	6.092	4.265	2.698	gi|971384954	PREDICTED: transcription initiation factor TFIID subunit 2 isoform X2 [Gallus gallus]	Gallus gallus	2
1248	0	0.12	4.915	1.251	0	gi|971384976	PREDICTED: PHD finger protein 20-like protein 1 isoform X1 [Gallus gallus]	Gallus gallus	0
1248	0	0.12	4.919	1.252	0	gi|971384978	PREDICTED: PHD finger protein 20-like protein 1 isoform X2 [Gallus gallus]	Gallus gallus	0
1248	0	0.12	5.009	1.275	0	gi|971384980	PREDICTED: PHD finger protein 20-like protein 1 isoform X3 [Gallus gallus]	Gallus gallus	0
305	0	9.8	11.57	11.57	6.095	gi|971385081	PREDICTED: arf-GAP with SH3 domain, ANK repeat and PH domain-containing protein 1 isoform X1 [Gallus gallus]	Gallus gallus	5
536	0	4.26	6.891	6.891	5.378	gi|971385374	PREDICTED: poly(U)-binding-splicing factor PUF60 isoform X1 [Gallus gallus]	Gallus gallus	2
536	0	4.26	7.093	7.093	5.536	gi|971385376	PREDICTED: poly(U)-binding-splicing factor PUF60 isoform X2 [Gallus gallus]	Gallus gallus	2
536	0	4.27	10.73	7.721	6.026	gi|971385378	PREDICTED: poly(U)-binding-splicing factor PUF60 isoform X3 [Gallus gallus]	Gallus gallus	2
536	0	4.27	11.05	7.946	6.202	gi|971385380	PREDICTED: poly(U)-binding-splicing factor PUF60 isoform X4 [Gallus gallus]	Gallus gallus	2
55	0	35.76	15.11	13.67	10.25	gi|971385611	PREDICTED: spectrin beta chain, non-erythrocytic 1 isoform X1 [Gallus gallus]	Gallus gallus	17
657	0	2.73	4.516	4.516	4.516	gi|971385884	PREDICTED: homeobox protein Meis1 isoform X1 [Gallus gallus]	Gallus gallus	2
1106	0	0.25	1.565	1.565	0	gi|971386246	PREDICTED: protein transport protein Sec23A isoform X1 [Gallus gallus]	Gallus gallus	0
666	0	2.95	5.565	3.055	2.073	gi|971386302	PREDICTED: serine/threonine-protein kinase MRCK alpha isoform X1 [Gallus gallus]	Gallus gallus	3
666	0	2.91	5.11	2.582	2.088	gi|971386304	PREDICTED: serine/threonine-protein kinase MRCK alpha isoform X2 [Gallus gallus]	Gallus gallus	3
666	0	2.91	5.167	2.611	2.111	gi|971386306	PREDICTED: serine/threonine-protein kinase MRCK alpha isoform X3 [Gallus gallus]	Gallus gallus	3
666	0	2.95	5.686	3.122	2.118	gi|971386308	PREDICTED: serine/threonine-protein kinase MRCK alpha isoform X4 [Gallus gallus]	Gallus gallus	3
666	0	2.95	5.753	3.158	2.1xxxxxxxxxx036	gi|971386310	PREDICTED: serine/threonine-protein kinase MRCK alpha isoform X5 [Gallus gallus]	Gallus gallus	3
666	0	2.95	5.759	3.162	2.146	gi|971386312	PREDICTED: serine/threonine-protein kinase MRCK alpha isoform X6 [Gallus gallus]	Gallus gallus	3
666	0	2.95	5.822	3.196	2.169	gi|971386314	PREDICTED: serine/threonine-protein kinase MRCK alpha isoform X7 [Gallus gallus]	Gallus gallus	3
666	0	2.95	6.075	3.335	2.263	gi|971386316	PREDICTED: serine/threonine-protein kinase MRCK alpha isoform X8 [Gallus gallus]	Gallus gallus	3
666	0	2.95	6.216	3.413	2.316	gi|971386318	PREDICTED: serine/threonine-protein kinase MRCK alpha isoform X9 [Gallus gallus]	Gallus gallus	3
666	0	2.95	6.22	3.415	2.317	gi|971386320	PREDICTED: serine/threonine-protein kinase MRCK alpha isoform X10 [Gallus gallus]	Gallus gallus	3
666	0	2.91	5.351	2.704	2.186	gi|971386322	PREDICTED: serine/threonine-protein kinase MRCK alpha isoform X11 [Gallus gallus]	Gallus gallus	3
423	0	5.66	20.59	14.71	14.71	gi|971386326	PREDICTED: serine/arginine-rich splicing factor 7 isoform X1 [Gallus gallus]	Gallus gallus	3
320	0	9.06	13.79	10.46	8.241	gi|971386597	PREDICTED: lamin-B receptor isoform X1 [Gallus gallus]	Gallus gallus	6
953	0	0.82	1.243	0.6513	0.6513	gi|971386640	PREDICTED: bifunctional glutamate/proline--tRNA ligase isoform X1 [Gallus gallus]	Gallus gallus	1
953	0	0.82	1.249	0.654	0.654	gi|971386642	PREDICTED: bifunctional glutamate/proline--tRNA ligase isoform X2 [Gallus gallus]	Gallus gallus	1
1328	0	0.09	1.108	1.108	0	gi|971387182	PREDICTED: GLTSCR1-like protein isoform X1 [Gallus gallus]	Gallus gallus	0
915	0	1.12	2.311	2.311	2.311	gi|971387335	PREDICTED: serine/threonine-protein kinase MARK1 isoform X6 [Gallus gallus]	Gallus gallus	1
915	0	1.12	2.699	2.699	2.699	gi|971387339	PREDICTED: serine/threonine-protein kinase MARK1 isoform X9 [Gallus gallus]	Gallus gallus	1
37	0	42.09	22	19.59	18.93	gi|971387530	PREDICTED: centrosomal protein of 170 kDa isoform X1 [Gallus gallus]	Gallus gallus	22
37	0	42.09	22.13	19.71	19.04	gi|971387532	PREDICTED: centrosomal protein of 170 kDa isoform X2 [Gallus gallus]	Gallus gallus	22
37	0	42.09	22.23	19.79	19.12	gi|971387534	PREDICTED: centrosomal protein of 170 kDa isoform X3 [Gallus gallus]	Gallus gallus	22
37	0	42.09	22.37	19.91	19.24	gi|971387536	PREDICTED: centrosomal protein of 170 kDa isoform X4 [Gallus gallus]	Gallus gallus	22
37	0	42.09	22.37	19.91	19.24	gi|971387538	PREDICTED: centrosomal protein of 170 kDa isoform X5 [Gallus gallus]	Gallus gallus	22
37	0	42.09	22.49	20.02	19.35	gi|971387540	PREDICTED: centrosomal protein of 170 kDa isoform X6 [Gallus gallus]	Gallus gallus	22
37	0	40.09	22.19	18.89	18.21	gi|971387542	PREDICTED: centrosomal protein of 170 kDa isoform X7 [Gallus gallus]	Gallus gallus	21
1327	0	0.09	2.241	2.241	0	gi|971387594	PREDICTED: protein quaking isoform X1 [Gallus gallus]	Gallus gallus	0
1327	0	0.09	2.247	2.247	0	gi|971387596	PREDICTED: protein quaking isoform X2 [Gallus gallus]	Gallus gallus	0
1327	0	0.09	2.254	2.254	0	gi|971387598	PREDICTED: protein quaking isoform X3 [Gallus gallus]	Gallus gallus	0
1327	0	0.09	2.292	2.292	0	gi|971387600	PREDICTED: protein quaking isoform X4 [Gallus gallus]	Gallus gallus	0
1327	0	0.09	2.xxxxxxxxxx8771	2.xxxxxxxxxx8771	0	gi|971387602	PREDICTED: protein quaking isoform X5 [Gallus gallus]	Gallus gallus	0
1327	0	0.09	2.41	2.41	0	gi|971387604	PREDICTED: protein quaking isoform X6 [Gallus gallus]	Gallus gallus	0
1327	0	0.09	2.446	2.446	0	gi|971387606	PREDICTED: protein quaking isoform X7 [Gallus gallus]	Gallus gallus	0
1327	0	0.09	2.516	2.516	0	gi|971387608	PREDICTED: protein quaking isoform X8 [Gallus gallus]	Gallus gallus	0
316	0	9.27	7.883	6.213	4.113	gi|971388160	PREDICTED: AT-rich interactive domain-containing protein 1B isoform X1 [Gallus gallus]	Gallus gallus	6
316	0	9.27	7.89	6.218	4.117	gi|971388162	PREDICTED: AT-rich interactive domain-containing protein 1B isoform X2 [Gallus gallus]	Gallus gallus	6
316	0	9.27	7.931	6.25	4.138	gi|971388164	PREDICTED: AT-rich interactive domain-containing protein 1B isoform X3 [Gallus gallus]	Gallus gallus	6
316	0	9.27	7.986	6.293	4.167	gi|971388166	PREDICTED: AT-rich interactive domain-containing protein 1B isoform X4 [Gallus gallus]	Gallus gallus	6
316	0	9.27	8.017	6.318	4.183	gi|971388168	PREDICTED: AT-rich interactive domain-containing protein 1B isoform X5 [Gallus gallus]	Gallus gallus	6
316	0	9.27	8.067	6.357	4.209	gi|971388170	PREDICTED: AT-rich interactive domain-containing protein 1B isoform X6 [Gallus gallus]	Gallus gallus	6
316	0	9.27	8.074	6.362	4.212	gi|971388172	PREDICTED: AT-rich interactive domain-containing protein 1B isoform X7 [Gallus gallus]	Gallus gallus	6
316	0	9.27	8.266	6.514	4.313	gi|971388174	PREDICTED: AT-rich interactive domain-containing protein 1B isoform X8 [Gallus gallus]	Gallus gallus	6
288	0	10.1	11.28	7.326	4.615	gi|971388208	PREDICTED: protein SCAF8 isoform X1 [Gallus gallus]	Gallus gallus	5
288	0	10.1	11.55	7.502	4.726	gi|971388212	PREDICTED: protein SCAF8 isoform X3 [Gallus gallus]	Gallus gallus	5
130	0	20.3	6.925	6.207	3.966	gi|971388411	PREDICTED: utrophin isoform X1 [Gallus gallus]	Gallus gallus	11
130	0	20.3	6.933	6.214	3.97	gi|971388413	PREDICTED: utrophin isoform X2 [Gallus gallus]	Gallus gallus	11
130	0	20.3	6.951	6.23	3.98	gi|971388416	PREDICTED: utrophin isoform X3 [Gallus gallus]	Gallus gallus	11
130	0	20.3	6.969	6.246	3.991	gi|971388418	PREDICTED: utrophin isoform X4 [Gallus gallus]	Gallus gallus	11
170	0	16.54	30.51	27.85	26.15	gi|971388442	PREDICTED: pre-mRNA-splicing regulator WTAP isoform X1 [Gallus gallus]	Gallus gallus	12
491	0	4.96	5.339	4.653	3.204	gi|971388744	PREDICTED: AT-rich interactive domain-containing protein 4B isoform X1 [Gallus gallus]	Gallus gallus	3
491	0	4.96	5.38	4.689	3.228	gi|971388746	PREDICTED: AT-rich interactive domain-containing protein 4B isoform X2 [Gallus gallus]	Gallus gallus	3
874	0	1.41	1.801	1.801	1.801	gi|971388876	PREDICTED: uncharacterized protein KIAA0408 homolog isoform X1 [Gallus gallus]	Gallus gallus	1
874	0	1.41	1.865	1.865	1.865	gi|971388880	PREDICTED: uncharacterized protein KIAA0408 homolog isoform X2 [Gallus gallus]	Gallus gallus	1
1019	0	0.52	3.782	1.681	0	gi|971389348	PREDICTED: origin recognition complex subunit 3 isoform X1 [Gallus gallus]	Gallus gallus	0
298	0	20.86	34.65	33	23.76	gi|971389356	PREDICTED: heterogeneous nuclear ribonucleoprotein Q isoform X1 [Gallus gallus]	Gallus gallus	11
298	0	20.86	34.71	33.06	23.8	gi|971389358	PREDICTED: heterogeneous nuclear ribonucleoprotein Q isoform X2 [Gallus gallus]	Gallus gallus	11
298	0	20.86	37.37	35.59	25.62	gi|971389360	PREDICTED: heterogeneous nuclear ribonucleoprotein Q isoform X3 [Gallus gallus]	Gallus gallus	11
298	0	20.86	37.43	35.65	25.67	gi|971389362	PREDICTED: heterogeneous nuclear ribonucleoprotein Q isoform X4 [Gallus gallus]	Gallus gallus	11
840	0	1.77	3.577	1.711	1.711	gi|971389479	PREDICTED: mitogen-activated protein kinase kinase kinase 7 isoform X1 [Gallus gallus]	Gallus gallus	1
840	0	1.77	3.651	1.746	1.746	gi|971389481	PREDICTED: mitogen-activated protein kinase kinase kinase 7 isoform X2 [Gallus gallus]	Gallus gallus	1
840	0	1.77	3.728	1.783	1.783	gi|971389483	PREDICTED: mitogen-activated protein kinase kinase kinase 7 isoform X3 [Gallus gallus]	Gallus gallus	1
840	0	1.77	3.734	1.786	1.786	gi|971389485	PREDICTED: mitogen-activated protein kinase kinase kinase 7 isoform X4 [Gallus gallus]	Gallus gallus	1
840	0	1.77	3.74	1.789	1.789	gi|971389487	PREDICTED: mitogen-activated protein kinase kinase kinase 7 isoform X5 [Gallus gallus]	Gallus gallus	1
840	0	1.77	3.7xxxxxxxxxx912	1.792	1.792	gi|971389489	PREDICTED: mitogen-activated protein kinase kinase kinase 7 isoform X6 [Gallus gallus]	Gallus gallus	1
840	0	1.77	3.912	1.871	1.871	gi|971389491	PREDICTED: mitogen-activated protein kinase kinase kinase 7 isoform X7 [Gallus gallus]	Gallus gallus	1
840	0	1.77	3.918	1.874	1.874	gi|971389493	PREDICTED: mitogen-activated protein kinase kinase kinase 7 isoform X8 [Gallus gallus]	Gallus gallus	1
146	0	19.34	14.33	11.04	8.232	gi|971389884	PREDICTED: PHD finger protein 3 isoform X1 [Gallus gallus]	Gallus gallus	14
146	0	19.34	14.67	11.3	8.424	gi|971389886	PREDICTED: PHD finger protein 3 isoform X2 [Gallus gallus]	Gallus gallus	14
550	0	2.06	9.811	3.774	3.774	gi|971390423	PREDICTED: microtubule-associated protein RP/EB family member 3 isoform X2 [Gallus gallus]	Gallus gallus	1
1391	0	0.07	1.111	1.111	0	gi|971390566	PREDICTED: ATPase family AAA domain-containing protein 2B isoform X1 [Gallus gallus]	Gallus gallus	0
1391	0	0.07	1.115	1.115	0	gi|971390568	PREDICTED: ATPase family AAA domain-containing protein 2B isoform X2 [Gallus gallus]	Gallus gallus	0
1344	0	0.08	0.9592	0.9592	0	gi|971390598	PREDICTED: uncharacterized protein LOC107053163 isoform X1 [Gallus gallus]	Gallus gallus	0
1344	0	0.08	1.164	1.164	0	gi|971390600	PREDICTED: uncharacterized protein LOC107053163 isoform X2 [Gallus gallus]	Gallus gallus	0
1344	0	0.08	1.127	1.127	0	gi|971390602	PREDICTED: uncharacterized protein LOC107053164 [Gallus gallus]	Gallus gallus	0
1344	0	0.08	0.9335	0.9335	0	gi|971390604	PREDICTED: uncharacterized protein LOC101751539 isoform X1 [Gallus gallus]	Gallus gallus	0
1344	0	0.08	0.9592	0.9592	0	gi|971390610	PREDICTED: uncharacterized protein LOC101751539 isoform X2 [Gallus gallus]	Gallus gallus	0
1344	0	0.08	1.127	1.127	0	gi|971390612	PREDICTED: uncharacterized protein LOC101751539 isoform X3 [Gallus gallus]	Gallus gallus	0
1099	0	0.28	4.946	2.366	0	gi|971390726	PREDICTED: homeobox-containing protein 1 isoform X1 [Gallus gallus]	Gallus gallus	0
1099	0	0.28	4.957	2.371	0	gi|971390728	PREDICTED: homeobox-containing protein 1 isoform X2 [Gallus gallus]	Gallus gallus	0
1099	0	0.28	4.968	2.376	0	gi|971390730	PREDICTED: homeobox-containing protein 1 isoform X3 [Gallus gallus]	Gallus gallus	0
1099	0	0.28	5.055	2.418	0	gi|971390732	PREDICTED: homeobox-containing protein 1 isoform X4 [Gallus gallus]	Gallus gallus	0
1099	0	0.28	5.066	2.423	0	gi|971390734	PREDICTED: homeobox-containing protein 1 isoform X5 [Gallus gallus]	Gallus gallus	0
1099	0	0.28	5.077	2.428	0	gi|971390736	PREDICTED: homeobox-containing protein 1 isoform X6 [Gallus gallus]	Gallus gallus	0
1099	0	0.28	5.18	2.477	0	gi|971390738	PREDICTED: homeobox-containing protein 1 isoform X7 [Gallus gallus]	Gallus gallus	0
1099	0	0.28	5.3	2.535	0	gi|971390740	PREDICTED: homeobox-containing protein 1 isoform X8 [Gallus gallus]	Gallus gallus	0
1099	0	0.28	5.374	2.57	0	gi|971390742	PREDICTED: homeobox-containing protein 1 isoform X9 [Gallus gallus]	Gallus gallus	0
1099	0	0.28	5.463	2.613	0	gi|971390744	PREDICTED: homeobox-containing protein 1 isoform X10 [Gallus gallus]	Gallus gallus	0
1099	0	0.28	5.476	2.619	0	gi|971390746	PREDICTED: homeobox-containing protein 1 isoform X11 [Gallus gallus]	Gallus gallus	0
1099	0	0.28	5.569	2.663	0	gi|971390748	PREDICTED: homeobox-containing protein 1 isoform X12 [Gallus gallus]	Gallus gallus	0
1390	0	0.07	4.24	4.24	0	gi|971390762	PREDICTED: centromere protein Q isoform X1 [Gallus gallus]	Gallus gallus	0
781	0	2	2.011	2.011	2.011	gi|971391274	PREDICTED: ecto-NOX disulfide-thiol exchanger 2 isoform X1 [Gallus gallus]	Gallus gallus	1
781	0	2	2.014	2.014	2.014	gi|971391276	PREDICTED: ecto-NOX disulfide-thiol exchanger 2 isoform X2 [Gallus gallus]	Gallus gallus	1
781	0	2	2.096	2.096	2.096	gi|971391278	PREDICTED: ecto-NOX disulfide-thiol exchanger 2 isoform X3 [Gallus gallus]	Gallus gallus	1
781	0	2	1.983	1.983	1.983	gi|971391280	PREDICTED: ecto-NOX disulfide-thiol exchanger 2 isoform X4 [Gallus gallus]	Gallus gallus	1
781	0	2	1.986	1.986	1.986	gi|971391282	PREDICTED: ecto-NOX disulfide-thiol exchanger 2 isoform X5 [Gallus gallus]	Gallus gallus	1
812	0	1.96	3.966	3.966	3.966	gi|971391295	PREDICTED: transcription initiation factor TFIID subunit 7-like isoform X1 [Gallus gallus]	Gallus gallus	1
419	0	6.16	12.89	12.89	10.79	gi|971391377	PREDICTED: RNA-binding motif protein, X chromosome isoform X2 [Gallus gallus]	Gallus gallus	3
193	0	14.83	33.9	24.79	22.77	gi|971391389	PREDICTED: cleavage stimulation factor subunit 2 isoform X1 [Gallus gallus]	Gallus gallus	9
193	0	14.64	34.06	26.89	26.89	gi|971391393	PREDICTED: cleavage stimulation factor subunit 2 isoform X3 [Gallus gallus]	Gallus gallus	9
22	0	55.34	72.76	70.82	68.87	gi|971391458	PREDICTED: non-POU domain-containing octamer-binding protein isoform X1 [Gallus gallus]	Gallus gallus	57
972	0	0.73	1.456	1.456	1.456	gi|971391637	PREDICTED: probable E3 ubiquitin-protein ligase MID2 [Gallus gallus]	Gallus gallus	1
116	0	22.2	12.69	11.21	7.707	gi|971391732	PREDICTED: mediator of RNA polymerase II transcription subunit 12 isoform X1 [Gallus gallus]	Gallus gallus	12
116	0	22.2	12.7	11.22	7.71	gi|971391734	PREDICTED: mediator of RNA polymerase II transcription subunit 12 isoform X2 [Gallus gallus]	Gallus gallus	12
1222	0	0.52	2.002	2.002	0	gi|971391863	PREDICTED: protein DDX26B isoform X1 [Gallus gallus]	Gallus gallus	0
546	0	4.14	7.879	2.781	2.781	gi|971391873	PREDICTED: MAP7 domain-containing protein 3 isoform X1 [Gallus gallus]	Gallus gallus	2
546	0	4.14	7.898	2.787	2.787	gi|971391875	PREDICTED: MAP7 domain-containing protein 3 isoform X2 [Gallus gallus]	Gallus gallus	2
546	0	4.14	7.916	2.794	2.794	gi|971391877	PREDICTED: MAP7 domain-containing protein 3 isoform X3 [Gallus gallus]	Gallus gallus	2
546	0	4.08	7.953	2.807	2.807	gi|971391879	PREDICTED: MAP7 domain-containing protein 3 isoform X4 [Gallus gallus]	Gallus gallus	2
546	0	4.14	7.981	2.817	2.817	gi|971391881	PREDICTED: MAP7 domain-containing protein 3 isoform X5 [Gallus gallus]	Gallus gallus	2
546	0	4.08	7.991	2.82	2.82	gi|971391883	PREDICTED: MAP7 domain-containing protein 3 isoform X6 [Gallus gallus]	Gallus gallus	2
546	0	4.14	8.193	2.892	2.892	gi|971391885	PREDICTED: MAP7 domain-containing protein 3 isoform X7 [Gallus gallus]	Gallus gallus	2
546	0	2.07	5.359	1.583	1.583	gi|971391887	PREDICTED: MAP7 domain-containing protein 3 isoform X8 [Gallus gallus]	Gallus gallus	1
546	0	4.14	8.532	3.011	3.011	gi|971391891	PREDICTED: MAP7 domain-containing protein 3 isoform X10 [Gallus gallus]	Gallus gallus	2
546	0	4.14	8.959	3.162	3.162	gi|971391893	PREDICTED: MAP7 domain-containing protein 3 isoform X11 [Gallus gallus]	Gallus gallus	2
1318	0	0.1	2.374	0.8423	0	gi|971392369	PREDICTED: cohesin subunit SA-2 isoform X1 [Gallus gallus]	Gallus gallus	0
1207	0	0.15	2.624	2.624	0	gi|971392443	PREDICTED: myotubularin-related protein 1 isoform X1 [Gallus gallus]	Gallus gallus	0
589	0	1.96	2.957	2.957	2.957	gi|971392964	PREDICTED: mothers against decapentaplegic homolog 1 isoform X2 [Gallus gallus]	Gallus gallus	1
510	0	4.55	10.68	10.68	5.825	gi|971392966	PREDICTED: lymphoid enhancer-binding factor 1 isoform X1 [Gallus gallus]	Gallus gallus	2
510	0	4.55	11.46	11.46	6.25	gi|971392970	PREDICTED: lymphoid enhancer-binding factor 1 isoform X3 [Gallus gallus]	Gallus gallus	2
435	0	6.21	9.xxxxxxxxxx7449	9.xxxxxxxxxx7449	5.02	gi|971393069	PREDICTED: integrator complex subunit 10 isoform X1 [Gallus gallus]	Gallus gallus	4
435	0	6.21	9.375	9.375	5.027	gi|971393071	PREDICTED: integrator complex subunit 10 isoform X2 [Gallus gallus]	Gallus gallus	4
435	0	6.21	9.705	9.705	5.204	gi|971393073	PREDICTED: integrator complex subunit 10 isoform X3 [Gallus gallus]	Gallus gallus	4
488	0	5.09	16.14	14.31	6.822	gi|971393285	PREDICTED: PDZ and LIM domain protein 5 isoform X1 [Gallus gallus]	Gallus gallus	3
488	0	3.69	15.4	13.45	5.487	gi|971393293	PREDICTED: PDZ and LIM domain protein 5 isoform X3 [Gallus gallus]	Gallus gallus	2
488	0	3.69	16.26	14.21	5.794	gi|971393297	PREDICTED: PDZ and LIM domain protein 5 isoform X4 [Gallus gallus]	Gallus gallus	2
488	0	3.32	9.182	9.182	5.19	gi|971393301	PREDICTED: PDZ and LIM domain protein 5 isoform X5 [Gallus gallus]	Gallus gallus	2
488	0	3.32	9.293	9.293	5.253	gi|971393305	PREDICTED: PDZ and LIM domain protein 5 isoform X7 [Gallus gallus]	Gallus gallus	2
488	0	3.32	9.829	9.829	5.556	gi|971393311	PREDICTED: PDZ and LIM domain protein 5 isoform X10 [Gallus gallus]	Gallus gallus	2
132	0	18.04	35.92	35.92	29.3	gi|971394948	PREDICTED: pre-mRNA 3'-end-processing factor FIP1 isoform X1 [Gallus gallus]	Gallus gallus	12
132	0	18.04	35.98	35.98	29.36	gi|971394950	PREDICTED: pre-mRNA 3'-end-processing factor FIP1 isoform X2 [Gallus gallus]	Gallus gallus	12
642	0	3	3.02	3.02	1.984	gi|971395269	PREDICTED: replication factor C subunit 1 isoform X1 [Gallus gallus]	Gallus gallus	2
642	0	3	3.022	3.022	1.986	gi|971395271	PREDICTED: replication factor C subunit 1 isoform X2 [Gallus gallus]	Gallus gallus	2
642	0	3	3.049	3.049	2.003	gi|971395273	PREDICTED: replication factor C subunit 1 isoform X3 [Gallus gallus]	Gallus gallus	2
642	0	3	3.059	3.059	2.01	gi|971395275	PREDICTED: replication factor C subunit 1 isoform X4 [Gallus gallus]	Gallus gallus	2
1107	0	0.27	2.669	2.669	0	gi|971395404	PREDICTED: recombining binding protein suppressor of hairless isoform X2 [Gallus gallus]	Gallus gallus	0
1107	0	0.27	2.876	2.876	0	gi|971395407	PREDICTED: recombining binding protein suppressor of hairless isoform X4 [Gallus gallus]	Gallus gallus	0
1241	0	0.13	3.333	1.071	0	gi|971395661	PREDICTED: janus kinase and microtubule-interacting protein 1 isoform X1 [Gallus gallus]	Gallus gallus	0
1171	0	0.18	2.007	0.9319	0	gi|971396102	PREDICTED: histone-lysine N-methyltransferase NSD2 isoform X1 [Gallus gallus]	Gallus gallus	0
1171	0	0.18	2.097	0.9738	0	gi|971396104	PREDICTED: histone-lysine N-methyltransferase NSD2 isoform X2 [Gallus gallus]	Gallus gallus	0
1171	0	0.18	2.422	1.125	0	gi|971396108	PREDICTED: histone-lysine N-methyltransferase NSD2 isoform X4 [Gallus gallus]	Gallus gallus	0
1171	0	0.18	4.185	1.943	0	gi|971396110	PREDICTED: histone-lysine N-methyltransferase NSD2 isoform X5 [Gallus gallus]	Gallus gallus	0
538	0	4.1	40.74	30.86	18.52	gi|971396325	PREDICTED: protein max isoform X1 [Gallus gallus]	Gallus gallus	2
1184	0	0.17	2.11	2.11	0	gi|971396533	PREDICTED: palmitoyltransferase ZDHHC13 isoform X1 [Gallus gallus]	Gallus gallus	0
1225	0	0.15	4.006	1.788	0	gi|971396773	PREDICTED: nuclear pore complex protein Nup160 isoform X1 [Gallus gallus]	Gallus gallus	0
1098	0	0.28	5.828	5.828	0	gi|971396882	PREDICTED: transcriptional enhancer factor TEF-1 isoform X2 [Gallus gallus]	Gallus gallus	0
1098	0	0.28	6.068	6.068	0	gi|971396884	PREDICTED: transcriptional enhancer factor TEF-1 isoform X3 [Gallus gallus]	Gallus gallus	0
1098	0	0.28	6.127	6.127	0	gi|971396886	PREDICTED: transcriptional enhancer factor TEF-1 isoform X4 [Gallus gallus]	Gallus gallus	0
1098	0	0.28	6.394	6.394	0	gi|971396888	PREDICTED: transcriptional enhancer factor TEF-1 isoform X5 [Gallus gallus]	Gallus gallus	0
1098	0	0.28	6.443	6.443	0	gi|971396890	PREDICTED: transcriptional enhancer factor TEF-1 isoform X6 [Gallus gallus]	Gallus gallus	0
1098	0	0.28	6.46	6.46	0	gi|971396892	PREDICTED: transcriptional enhancer factor TEF-1 isoform X7 [Gallus gallus]	Gallus gallus	0
1098	0	0.28	6.51	6.51	0	gi|971396894	PREDICTED: transcriptional enhancer factor TEF-1 isoform X8 [Gallus gallus]	Gallus gallus	0
1098	0	0.28	6.068	6.068	0	gi|971396896	PREDICTED: transcriptional enhancer factor TEF-1 isoform X9 [Gallus gallus]	Gallus gallus	0
1098	0	0.28	6.812	6.812	0	gi|971396898	PREDICTED: transcriptional enhancer factor TEF-1 isoform X10 [Gallus gallus]	Gallus gallus	0
1098	0	0.28	6.812	6.812	0	gi|971396900	PREDICTED: transcriptional enhancer factor TEF-1 isoform X11 [Gallus gallus]	Gallus gallus	0
1098	0	0.28	6.127	6.127	0	gi|971396902	PREDICTED: transcriptional enhancer factor TEF-1 isoform X12 [Gallus gallus]	Gallus gallus	0
1098	0	0.28	6.887	6.887	0	gi|971396904	PREDICTED: transcriptional enhancer factor TEF-1 isoform X13 [Gallus gallus]	Gallus gallus	0
1098	0	0.28	7.31	7.31	0	gi|971396906	PREDICTED: transcriptional enhancer factor TEF-1 isoform X14 [Gallus gallus]	Gallus gallus	0
1098	0	0.28	5.774	5.774	0	gi|971396908	PREDICTED: transcriptional enhancer factor TEF-1 isoform X1 [Gallus gallus]	Gallus gallus	0
832	0	1.82	2.524	2.524	2.524	gi|971396912	PREDICTED: fatty acyl-CoA reductase 1 isoform X2 [Gallus gallus]	Gallus gallus	1
832	0	1.82	2.524	2.524	2.524	gi|971396916	PREDICTED: fatty acyl-CoA reductase 1 isoform X1 [Gallus gallus]	Gallus gallus	1
1280	0	0.1	3.651	1.06	0	gi|971397110	PREDICTED: protein MRVI1 isoform X1 [Gallus gallus]	Gallus gallus	0
1280	0	0.1	3.656	1.061	0	gi|971397114	PREDICTED: protein MRVI1 isoform X3 [Gallus gallus]	Gallus gallus	0
1280	0	0.1	3.656	1.061	0	gi|971397116	PREDICTED: protein MRVI1 isoform X4 [Gallus gallus]	Gallus gallus	0
506	0	4.58	8.373	6.477	5.055	gi|971397137	PREDICTED: zinc finger protein 143 isoform X2 [Gallus gallus]	Gallus gallus	2
506	0	2.54	6.568	2.791	1.314	gi|971397139	PREDICTED: zinc finger protein 143 isoform X3 [Gallus gallus]	Gallus gallus	1
675	0	1.99	12.35	7.941	4.118	gi|971397398	PREDICTED: protein TSSC4 isoform X1 [Gallus gallus]	Gallus gallus	1
1060	0	0.39	1.969	1.036	0	gi|971397422	PREDICTED: AP-2 complex subunit alpha-2 isoform X1 [Gallus gallus]	Gallus gallus	0
1060	0	0.39	1.971	1.037	0	gi|971397424	PREDICTED: AP-2 complex subunit alpha-2 isoform X2 [Gallus gallus]	Gallus gallus	0
1261	0	0.11	1.176	0.4706	0	gi|971397456	PREDICTED: phosphatidylinositol 4-phosphate 3-kinase C2 domain-containing subunit alpha isoform X2 [Gallus gallus]	Gallus gallus	0
779	0	2	1.233	1.233	1.233	gi|971397558	PREDICTED: oxysterol-binding protein-related protein 5 isoform X2 [Gallus gallus]	Gallus gallus	1
98	0	25.49	38.57	36.43	32.56	gi|971397774	PREDICTED: src substrate protein p85 isoform X2 [Gallus gallus]	Gallus gallus	15
98	0	24.9	40.5	37.79	33.91	gi|971397778	PREDICTED: src substrate protein p85 isoform X4 [Gallus gallus]	Gallus gallus	14
728	0	2.08	3.385	3.385	2.116	gi|971397788	PREDICTED: FACT complex subunit SSRP1 isoform X1 [Gallus gallus]	Gallus gallus	1
539	0	4.13	6.838	6.838	3.134	gi|971397850	PREDICTED: caprin-1 isoform X1 [Gallus gallus]	Gallus gallus	2
994	0	0.61	0.719	0.719	0.719	gi|971397996	PREDICTED: 182 kDa tankyrase-1-binding protein isoform X1 [Gallus gallus]	Gallus gallus	1
1173	0	0.18	1.544	1.544	0	gi|971398100	PREDICTED: CUGBP Elav-like family member 1 isoform X1 [Gallus gallus]	Gallus gallus	0
1173	0	0.18	1.547	1.547	0	gi|971398102	PREDICTED: CUGBP Elav-like family member 1 isoform X2 [Gallus gallus]	Gallus gallus	0
1173	0	0.18	1.547	1.547	0	gi|971398104	PREDICTED: CUGBP Elav-like family member 1 isoform X3 [Gallus gallus]	Gallus gallus	0
1173	0	0.18	1.55	1.55	0	gi|971398106	PREDICTED: CUGBP Elav-like family member 1 isoform X4 [Gallus gallus]	Gallus gallus	0
1173	0	0.18	1.556	1.556	0	gi|971398108	PREDICTED: CUGBP Elav-like family member 1 isoform X5 [Gallus gallus]	Gallus gallus	0
1173	0	0.18	1.559	1.559	0	gi|971398110	PREDICTED: CUGBP Elav-like family member 1 isoform X6 [Gallus gallus]	Gallus gallus	0
1173	0	0.18	1.639	1.639	0	gi|971398114	PREDICTED: CUGBP Elav-like family member 1 isoform X8 [Gallus gallus]	Gallus gallus	0
1173	0	0.18	1.636	1.636	0	gi|971398118	PREDICTED: CUGBP Elav-like family member 1 isoform X7 [Gallus gallus]	Gallus gallus	0
1173	0	0.18	1.556	1.556	0	gi|971398120	PREDICTED: CUGBP Elav-like family member 1 isoform X9 [Gallus gallus]	Gallus gallus	0
923	0	1.05	1.595	1.595	1.595	gi|971398334	PREDICTED: DNA damage-binding protein 2 isoform X1 [Gallus gallus]	Gallus gallus	1
923	0	1.05	1.613	1.613	1.613	gi|971398336	PREDICTED: DNA damage-binding protein 2 isoform X2 [Gallus gallus]	Gallus gallus	1
923	0	1.05	1.773	1.773	1.773	gi|971398338	PREDICTED: DNA damage-binding protein 2 isoform X3 [Gallus gallus]	Gallus gallus	1
92	0	26.63	30.05	24.26	19.13	gi|971398914	PREDICTED: alpha-actinin-1 isoform X1 [Gallus gallus]	Gallus gallus	13
733	0	2.03	4.17	1.244	1.244	gi|971399011	PREDICTED: kinectin isoform X1 [Gallus gallus]	Gallus gallus	1
733	0	2.03	4.241	1.265	1.265	gi|971399013	PREDICTED: kinectin isoform X2 [Gallus gallus]	Gallus gallus	1
733	0	2.03	4.257	1.27	1.27	gi|971399015	PREDICTED: kinectin isoform X3 [Gallus gallus]	Gallus gallus	1
733	0	2.03	4.26	1.271	1.271	gi|971399017	PREDICTED: kinectin isoform X4 [Gallus gallus]	Gallus gallus	1
733	0	2.03	4.351	1.298	1.298	gi|971399019	PREDICTED: kinectin isoform X5 [Gallus gallus]	Gallus gallus	1
733	0	2.03	4.331	1.292	1.292	gi|971399021	PREDICTED: kinectin isoform X6 [Gallus gallus]	Gallus gallus	1
1243	0	0.13	1.905	0.5602	0	gi|971399029	PREDICTED: signal-induced proliferation-associated 1-like protein 1 isoform X1 [Gallus gallus]	Gallus gallus	0
1064	0	0.38	3.792	2.247	0	gi|971399278	PREDICTED: zinc finger CCCH domain-containing protein 14 isoform X1 [Gallus gallus]	Gallus gallus	0
421	0	6.2	17.43	15.64	13.27	gi|971399314	PREDICTED: cyclin-K isoform X1 [Gallus gallus]	Gallus gallus	3
473	0	5.32	6.944	3.009	3.009	gi|971399386	PREDICTED: AT-rich interactive domain-containing protein 4A isoform X1 [Gallus gallus]	Gallus gallus	3
473	0	5.32	7.059	3.059	3.059	gi|971399388	PREDICTED: AT-rich interactive domain-containing protein 4A isoform X2 [Gallus gallus]	Gallus gallus	3
96	0	25.53	19.94	17.48	9.497	gi|971399764	PREDICTED: bromodomain adjacent to zinc finger domain protein 1A isoform X1 [Gallus gallus]	Gallus gallus	12
216	0	11.83	11.13	8.585	6.039	gi|971400351	PREDICTED: serine/threonine-protein kinase MRCK beta isoform X3 [Gallus gallus]	Gallus gallus	6
338	0	8.16	13.62	13.62	9.703	gi|971400404	PREDICTED: kinesin light chain 1 isoform X1 [Gallus gallus]	Gallus gallus	5
338	0	8.16	13.66	13.66	9.733	gi|971400406	PREDICTED: kinesin light chain 1 isoform X2 [Gallus gallus]	Gallus gallus	5
338	0	8.16	13.81	13.81	9.841	gi|971400408	PREDICTED: kinesin light chain 1 isoform X3 [Gallus gallus]	Gallus gallus	5
338	0	8.16	14.43	14.43	10.28	gi|971400410	PREDICTED: kinesin light chain 1 isoform X4 [Gallus gallus]	Gallus gallus	5
338	0	8.16	14.48	14.48	10.32	gi|971400412	PREDICTED: kinesin light chain 1 isoform X5 [Gallus gallus]	Gallus gallus	5
338	0	8.16	15.73	15.73	11.21	gi|971400414	PREDICTED: kinesin light chain 1 isoform X6 [Gallus gallus]	Gallus gallus	5
1179	0	0.17	0.4849	0.1426	0	gi|971400533	PREDICTED: nesprin-2 isoform X1 [Gallus gallus]	Gallus gallus	0
1179	0	0.17	0.xxxxxxxxxx05115	0.1426	0	gi|971400535	PREDICTED: nesprin-2 isoform X2 [Gallus gallus]	Gallus gallus	0
1179	0	0.17	0.xxxxxxxxxx05115	0.1426	0	gi|971400537	PREDICTED: nesprin-2 isoform X3 [Gallus gallus]	Gallus gallus	0
1179	0	0.17	0.4855	0.1428	0	gi|971400539	PREDICTED: nesprin-2 isoform X4 [Gallus gallus]	Gallus gallus	0
1179	0	0.17	0.4865	0.1431	0	gi|971400541	PREDICTED: nesprin-2 isoform X5 [Gallus gallus]	Gallus gallus	0
1179	0	0.17	0.4888	0.1438	0	gi|971400543	PREDICTED: nesprin-2 isoform X6 [Gallus gallus]	Gallus gallus	0
843	0	1.73	6.148	4.235	4.235	gi|971400701	PREDICTED: protein Smaug homolog 1 isoform X1 [Gallus gallus]	Gallus gallus	2
843	0	1.73	6.xxxxxxxxxx3569	4.397	4.397	gi|971400703	PREDICTED: protein Smaug homolog 1 isoform X2 [Gallus gallus]	Gallus gallus	2
843	0	1.73	6.988	4.814	4.814	gi|971400705	PREDICTED: protein Smaug homolog 1 isoform X3 [Gallus gallus]	Gallus gallus	2
1178	0	0.18	2.787	1.105	0	gi|971400810	PREDICTED: ninein isoform X1 [Gallus gallus]	Gallus gallus	0
1178	0	0.18	2.832	1.123	0	gi|971400812	PREDICTED: ninein isoform X2 [Gallus gallus]	Gallus gallus	0
1178	0	0.18	2.876	1.14	0	gi|971400814	PREDICTED: ninein isoform X3 [Gallus gallus]	Gallus gallus	0
1178	0	0.18	2.909	1.153	0	gi|971400816	PREDICTED: ninein isoform X4 [Gallus gallus]	Gallus gallus	0
1206	0	0.15	3.645	1.585	0	gi|971400873	PREDICTED: FERM domain-containing protein 6 isoform X1 [Gallus gallus]	Gallus gallus	0
595	0	3.79	4.265	4.265	3.088	gi|971400916	PREDICTED: pre-mRNA-processing factor 39 isoform X1 [Gallus gallus]	Gallus gallus	2
876	0	1.51	5.914	3.917	2.151	gi|971401055	PREDICTED: ribosome biogenesis protein BMS1 homolog isoform X1 [Gallus gallus]	Gallus gallus	2
1052	0	0.42	1.38	1.38	0	gi|971401138	PREDICTED: pro-neuregulin-3, membrane-bound isoform isoform X1 [Gallus gallus]	Gallus gallus	0
1052	0	0.42	1.382	1.382	0	gi|971401140	PREDICTED: pro-neuregulin-3, membrane-bound isoform isoform X2 [Gallus gallus]	Gallus gallus	0
1052	0	0.42	1.395	1.395	0	gi|971401142	PREDICTED: pro-neuregulin-3, membrane-bound isoform isoform X3 [Gallus gallus]	Gallus gallus	0
401	0	7.35	5.962	3.868	2.058	gi|971401272	PREDICTED: probable JmjC domain-containing histone demethylation protein 2C isoform X1 [Gallus gallus]	Gallus gallus	4
401	0	7.35	6.911	4.484	2.386	gi|971401274	PREDICTED: probable JmjC domain-containing histone demethylation protein 2C isoform X2 [Gallus gallus]	Gallus gallus	4
401	0	7.35	7.137	4.63	2.464	gi|971401278	PREDICTED: probable JmjC domain-containing histone demethylation protein 2C isoform X3 [Gallus gallus]	Gallus gallus	4
124	0	20.89	54.97	54.97	48.54	gi|971401419	PREDICTED: heterogeneous nuclear ribonucleoprotein H3 isoform X1 [Gallus gallus]	Gallus gallus	12
854	0	1.57	3.378	3.378	3.378	gi|971401669	PREDICTED: voltage-dependent anion-selective channel protein 2 isoform X1 [Gallus gallus]	Gallus gallus	1
810	0	2.01	0.978	0.489	0.489	gi|971401928	PREDICTED: disks large homolog 5 isoform X1 [Gallus gallus]	Gallus gallus	1
510	0	4	3.98	3.98	3.98	gi|971402553	PREDICTED: transcription factor 7-like 2 isoform X1 [Gallus gallus]	Gallus gallus	2
510	0	4	3.98	3.98	3.98	gi|971402555	PREDICTED: transcription factor 7-like 2 isoform X2 [Gallus gallus]	Gallus gallus	2
510	0	4	4.007	4.007	4.007	gi|971402557	PREDICTED: transcription factor 7-like 2 isoform X3 [Gallus gallus]	Gallus gallus	2
510	0	4	4.04	4.04	4.04	gi|971402559	PREDICTED: transcription factor 7-like 2 isoform X4 [Gallus gallus]	Gallus gallus	2
510	0	4	4.096	4.096	4.096	gi|971402561	PREDICTED: transcription factor 7-like 2 isoform X5 [Gallus gallus]	Gallus gallus	2
510	0	4	4.096	4.096	4.096	gi|971402563	PREDICTED: transcription factor 7-like 2 isoform X6 [Gallus gallus]	Gallus gallus	2
510	0	4	4.131	4.131	4.131	gi|971402565	PREDICTED: transcription factor 7-like 2 isoform X7 [Gallus gallus]	Gallus gallus	2
510	0	4	4.131	4.131	4.131	gi|971402567	PREDICTED: transcription factor 7-like 2 isoform X8 [Gallus gallus]	Gallus gallus	2
510	0	4	4.218	4.218	4.218	gi|971402569	PREDICTED: transcription factor 7-like 2 isoform X9 [Gallus gallus]	Gallus gallus	2
510	0	4	4.286	4.286	4.286	gi|971402571	PREDICTED: transcription factor 7-like 2 isoform X10 [Gallus gallus]	Gallus gallus	2
510	0	4	4.969	4.969	4.969	gi|971402573	PREDICTED: transcription factor 7-like 2 isoform X11 [Gallus gallus]	Gallus gallus	2
510	0	4	5.042	5.042	5.042	gi|971402577	PREDICTED: transcription factor 7-like 2 isoform X12 [Gallus gallus]	Gallus gallus	2
510	0	4	5.172	5.172	5.172	gi|971402581	PREDICTED: transcription factor 7-like 2 isoform X13 [Gallus gallus]	Gallus gallus	2
510	0	4	5.172	5.172	5.172	gi|971402583	PREDICTED: transcription factor 7-like 2 isoform X14 [Gallus gallus]	Gallus gallus	2
510	0	4	5.229	5.229	5.229	gi|971402585	PREDICTED: transcription factor 7-like 2 isoform X15 [Gallus gallus]	Gallus gallus	2
510	0	4	5.229	5.229	5.229	gi|971402587	PREDICTED: transcription factor 7-like 2 isoform X16 [Gallus gallus]	Gallus gallus	2
510	0	4	5.229	5.229	5.229	gi|971402589	PREDICTED: transcription factor 7-like 2 isoform X17 [Gallus gallus]	Gallus gallus	2
510	0	4	5.275	5.275	5.275	gi|971402591	PREDICTED: transcription factor 7-like 2 isoform X18 [Gallus gallus]	Gallus gallus	2
510	0	4	5.xxxxxxxxxx5226	5.xxxxxxxxxx5226	5.xxxxxxxxxx5226	gi|971402593	PREDICTED: transcription factor 7-like 2 isoform X19 [Gallus gallus]	Gallus gallus	2
510	0	4	5.xxxxxxxxxx5226	5.xxxxxxxxxx5226	5.xxxxxxxxxx5226	gi|971402595	PREDICTED: transcription factor 7-like 2 isoform X20 [Gallus gallus]	Gallus gallus	2
510	0	4	5.43	5.43	5.43	gi|971402597	PREDICTED: transcription factor 7-like 2 isoform X21 [Gallus gallus]	Gallus gallus	2
510	0	4	5.479	5.479	5.479	gi|971402599	PREDICTED: transcription factor 7-like 2 isoform X22 [Gallus gallus]	Gallus gallus	2
510	0	4	5.882	5.882	5.882	gi|971402601	PREDICTED: transcription factor 7-like 2 isoform X23 [Gallus gallus]	Gallus gallus	2
47	0	39.06	33.63	31.84	24.68	gi|971402690	PREDICTED: kinesin-like protein KIF11 isoform X1 [Gallus gallus]	Gallus gallus	20
647	0	3.03	6.522	6.522	3.964	gi|971402772	PREDICTED: actin-binding LIM protein 1 isoform X1 [Gallus gallus]	Gallus gallus	2
647	0	3.03	6.522	6.522	3.964	gi|971402774	PREDICTED: actin-binding LIM protein 1 isoform X2 [Gallus gallus]	Gallus gallus	2
647	0	3.03	6.589	6.589	4.005	gi|971402776	PREDICTED: actin-binding LIM protein 1 isoform X3 [Gallus gallus]	Gallus gallus	2
647	0	3.03	6.684	6.684	4.063	gi|971402778	PREDICTED: actin-binding LIM protein 1 isoform X4 [Gallus gallus]	Gallus gallus	2
647	0	3.03	6.827	6.827	4.15	gi|971402780	PREDICTED: actin-binding LIM protein 1 isoform X5 [Gallus gallus]	Gallus gallus	2
647	0	3.03	6.855	6.855	4.167	gi|971402782	PREDICTED: actin-binding LIM protein 1 isoform X6 [Gallus gallus]	Gallus gallus	2
647	0	3.03	6.873	6.873	4.178	gi|971402784	PREDICTED: actin-binding LIM protein 1 isoform X7 [Gallus gallus]	Gallus gallus	2
647	0	2.41	4.218	4.218	4.218	gi|971402786	PREDICTED: actin-binding LIM protein 1 isoform X8 [Gallus gallus]	Gallus gallus	2
647	0	1.53	5.36	5.36	2.539	gi|971402788	PREDICTED: actin-binding LIM protein 1 isoform X9 [Gallus gallus]	Gallus gallus	1
647	0	1.53	5.375	5.375	2.546	gi|971402790	PREDICTED: actin-binding LIM protein 1 isoform X10 [Gallus gallus]	Gallus gallus	1
647	0	3.03	7.234	7.234	4.397	gi|971402792	PREDICTED: actin-binding LIM protein 1 isoform X11 [Gallus gallus]	Gallus gallus	2
647	0	2.41	4.46	4.46	4.46	gi|971402794	PREDICTED: actin-binding LIM protein 1 isoform X12 [Gallus gallus]	Gallus gallus	2
608	0	3.62	14.29	14.29	10.03	gi|971402824	PREDICTED: mitotic checkpoint protein BUB3 isoform X1 [Gallus gallus]	Gallus gallus	2
508	0	4.72	6.21	4.711	1.927	gi|971402907	PREDICTED: protein RRP5 homolog isoform X1 [Gallus gallus]	Gallus gallus	3
61	0	33.47	33.37	32.15	26.99	gi|971403675	PREDICTED: delta-1-pyrroline-5-carboxylate synthase isoform X1 [Gallus gallus]	Gallus gallus	17
61	0	33.47	33.46	32.23	27.06	gi|971403677	PREDICTED: delta-1-pyrroline-5-carboxylate synthase isoform X2 [Gallus gallus]	Gallus gallus	17
61	0	33.47	34.13	32.87	27.6	gi|971403691	PREDICTED: delta-1-pyrroline-5-carboxylate synthase isoform X4 [Gallus gallus]	Gallus gallus	17
297	0	9.96	7.417	7.417	2.295	gi|971403821	PREDICTED: dedicator of cytokinesis protein 1 isoform X2 [Gallus gallus]	Gallus gallus	4
40	0	38.98	18.16	16.69	11.07	gi|971404011	PREDICTED: fibronectin isoform X2 [Gallus gallus]	Gallus gallus	17
400	0	6.95	5.008	3.328	1.213	gi|971404035	PREDICTED: collagen alpha-3(VI) chain isoform X1 [Gallus gallus]	Gallus gallus	3
400	0	6.95	5.009	3.329	1.213	gi|971404037	PREDICTED: collagen alpha-3(VI) chain isoform X2 [Gallus gallus]	Gallus gallus	3
400	0	6.95	5.009	3.329	1.213	gi|971404039	PREDICTED: collagen alpha-3(VI) chain isoform X3 [Gallus gallus]	Gallus gallus	3
400	0	6.95	5.009	3.329	1.213	gi|971404041	PREDICTED: collagen alpha-3(VI) chain isoform X4 [Gallus gallus]	Gallus gallus	3
400	0	6.95	5.103	3.391	1.236	gi|971404043	PREDICTED: collagen alpha-3(VI) chain isoform X5 [Gallus gallus]	Gallus gallus	3
400	0	6.95	5.105	3.393	1.237	gi|971404045	PREDICTED: collagen alpha-3(VI) chain isoform X6 [Gallus gallus]	Gallus gallus	3
400	0	6.95	5.34	3.549	1.294	gi|971404047	PREDICTED: collagen alpha-3(VI) chain isoform X7 [Gallus gallus]	Gallus gallus	3
400	0	6.95	5.351	3.556	1.296	gi|971404049	PREDICTED: collagen alpha-3(VI) chain isoform X8 [Gallus gallus]	Gallus gallus	3
400	0	6.93	4.92	3.557	1.297	gi|971404051	PREDICTED: collagen alpha-3(VI) chain isoform X9 [Gallus gallus]	Gallus gallus	3
400	0	6.93	5.25	3.796	1.383	gi|971404053	PREDICTED: collagen alpha-3(VI) chain isoform X10 [Gallus gallus]	Gallus gallus	3
400	0	6.95	5.734	3.811	1.389	gi|971404055	PREDICTED: collagen alpha-3(VI) chain isoform X11 [Gallus gallus]	Gallus gallus	3
400	0	6.93	5.651	4.086	1.xxxxxxxxxx1135	gi|971404057	PREDICTED: collagen alpha-3(VI) chain isoform X12 [Gallus gallus]	Gallus gallus	3
893	0	1.3	10.43	10.43	10.43	gi|971404186	PREDICTED: protein FAM207A isoform X1 [Gallus gallus]	Gallus gallus	1
652	0	2	3.143	3.143	3.143	gi|971404273	PREDICTED: poly(rC)-binding protein 3 isoform X7 [Gallus gallus]	Gallus gallus	1
652	0	2	3.86	3.86	3.86	gi|971404288	PREDICTED: poly(rC)-binding protein 3 isoform X21 [Gallus gallus]	Gallus gallus	1
777	0	2	0.5908	0.5908	0.5908	gi|971404508	PREDICTED: microtubule-associated protein 2 isoform X1 [Gallus gallus]	Gallus gallus	1
777	0	2	0.5911	0.5911	0.5911	gi|971404510	PREDICTED: microtubule-associated protein 2 isoform X2 [Gallus gallus]	Gallus gallus	1
777	0	2	0.5911	0.5911	0.5911	gi|971404512	PREDICTED: microtubule-associated protein 2 isoform X3 [Gallus gallus]	Gallus gallus	1
777	0	2	0.5911	0.5911	0.5911	gi|971404514	PREDICTED: microtubule-associated protein 2 isoform X4 [Gallus gallus]	Gallus gallus	1
777	0	2	0.5911	0.5911	0.5911	gi|971404516	PREDICTED: microtubule-associated protein 2 isoform X5 [Gallus gallus]	Gallus gallus	1
777	0	2	0.5911	0.5911	0.5911	gi|971404518	PREDICTED: microtubule-associated protein 2 isoform X6 [Gallus gallus]	Gallus gallus	1
777	0	2	0.6	0.6	0.6	gi|971404520	PREDICTED: microtubule-associated protein 2 isoform X7 [Gallus gallus]	Gallus gallus	1
777	0	2	0.6094	0.6094	0.6094	gi|971404522	PREDICTED: microtubule-associated protein 2 isoform X8 [Gallus gallus]	Gallus gallus	1
777	0	2	0.6098	0.6098	0.6098	gi|971404524	PREDICTED: microtubule-associated protein 2 isoform X9 [Gallus gallus]	Gallus gallus	1
777	0	2	0.6157	0.6157	0.6157	gi|971404526	PREDICTED: microtubule-associated protein 2 isoform X10 [Gallus gallus]	Gallus gallus	1
777	0	2	0.616	0.616	0.616	gi|971404528	PREDICTED: microtubule-associated protein 2 isoform X11 [Gallus gallus]	Gallus gallus	1
777	0	2	0.617	0.617	0.617	gi|971404530	PREDICTED: microtubule-associated protein 2 isoform X12 [Gallus gallus]	Gallus gallus	1
777	0	2	0.6173	0.6173	0.6173	gi|971404532	PREDICTED: microtubule-associated protein 2 isoform X13 [Gallus gallus]	Gallus gallus	1
777	0	2	0.6192	0.6192	0.6192	gi|971404534	PREDICTED: microtubule-associated protein 2 isoform X14 [Gallus gallus]	Gallus gallus	1
777	0	2	0.6195	0.6195	0.6195	gi|971404536	PREDICTED: microtubule-associated protein 2 isoform X15 [Gallus gallus]	Gallus gallus	1
777	0	2	2.116	2.116	2.116	gi|971404540	PREDICTED: microtubule-associated protein 2 isoform X16 [Gallus gallus]	Gallus gallus	1
777	0	2	2.376	2.376	2.376	gi|971404544	PREDICTED: microtubule-associated protein 2 isoform X17 [Gallus gallus]	Gallus gallus	1
777	0	2	2.532	2.532	2.532	gi|971404546	PREDICTED: microtubule-associated protein 2 isoform X18 [Gallus gallus]	Gallus gallus	1
777	0	2	0.6466	0.6466	0.6466	gi|971404548	PREDICTED: microtubule-associated protein 2 isoform X19 [Gallus gallus]	Gallus gallus	1
737	0	2.17	4.xxxxxxxxxx0755	2.028	1.146	gi|971404552	PREDICTED: nck-associated protein 1 isoform X1 [Gallus gallus]	Gallus gallus	1
737	0	2.17	4.505	2.032	1.148	gi|971404554	PREDICTED: nck-associated protein 1 isoform X2 [Gallus gallus]	Gallus gallus	1
737	0	2.17	4.521	2.039	1.152	gi|971404556	PREDICTED: nck-associated protein 1 isoform X3 [Gallus gallus]	Gallus gallus	1
690	0	2.35	17.07	11.59	7.317	gi|971404605	PREDICTED: small ubiquitin-related modifier 1 isoform X1 [Gallus gallus]	Gallus gallus	1
408	0	6.16	7.776	7.776	6.139	gi|971404633	PREDICTED: transcription factor Sp3 isoform X2 [Gallus gallus]	Gallus gallus	3
202	0	16.15	35.81	34.27	29.16	gi|971405196	PREDICTED: heterogeneous nuclear ribonucleoprotein A3 isoform X1 [Gallus gallus]	Gallus gallus	8
202	0	16.15	35.9	34.36	29.23	gi|971405201	PREDICTED: heterogeneous nuclear ribonucleoprotein A3 isoform X2 [Gallus gallus]	Gallus gallus	8
202	0	16.15	36.27	34.72	29.53	gi|971405204	PREDICTED: heterogeneous nuclear ribonucleoprotein A3 isoform X4 [Gallus gallus]	Gallus gallus	8
202	0	16.15	40.47	34.99	29.77	gi|971405210	PREDICTED: heterogeneous nuclear ribonucleoprotein A3 isoform X5 [Gallus gallus]	Gallus gallus	8
645	0	3.14	7.xxxxxxxxxx0603	7.xxxxxxxxxx0603	2.639	gi|971405327	PREDICTED: protein phosphatase 1, regulatory (inhibitor) subunit 9B isoform X1 [Gallus gallus]	Gallus gallus	2
906	0	1.19	3.695	3.695	3.695	gi|971405333	PREDICTED: RNA-binding motif, single-stranded-interacting protein 1 isoform X1 [Gallus gallus]	Gallus gallus	1
906	0	1.19	3.722	3.722	3.722	gi|971405335	PREDICTED: RNA-binding motif, single-stranded-interacting protein 1 isoform X2 [Gallus gallus]	Gallus gallus	1
50	0	36.61	29.08	24.63	22.57	gi|971405993	PREDICTED: zinc finger E-box-binding homeobox 2 isoform X1 [Gallus gallus]	Gallus gallus	20
217	0	13.3	21.9	14.45	12.19	gi|971406230	PREDICTED: zinc finger protein 148 isoform X1 [Gallus gallus]	Gallus gallus	7
217	0	13.28	21.45	15.17	12.8	gi|971406232	PREDICTED: zinc finger protein 148 isoform X2 [Gallus gallus]	Gallus gallus	7
443	0	6.05	7.64	5.404	3.665	gi|971406324	PREDICTED: CLIP-associating protein 1 isoform X1 [Gallus gallus]	Gallus gallus	4
443	0	6.05	7.644	5.407	3.667	gi|971406326	PREDICTED: CLIP-associating protein 1 isoform X2 [Gallus gallus]	Gallus gallus	4
443	0	6.05	7.644	5.407	3.667	gi|971406328	PREDICTED: CLIP-associating protein 1 isoform X3 [Gallus gallus]	Gallus gallus	4
443	0	6.05	7.678	5.431	3.683	gi|971406330	PREDICTED: CLIP-associating protein 1 isoform X4 [Gallus gallus]	Gallus gallus	4
443	0	6.05	7.678	5.431	3.683	gi|971406332	PREDICTED: CLIP-associating protein 1 isoform X5 [Gallus gallus]	Gallus gallus	4
443	0	6.05	7.683	5.434	3.685	gi|971406334	PREDICTED: CLIP-associating protein 1 isoform X6 [Gallus gallus]	Gallus gallus	4
443	0	6.05	7.721	5.461	3.704	gi|971406336	PREDICTED: CLIP-associating protein 1 isoform X7 [Gallus gallus]	Gallus gallus	4
443	0	6.05	7.741	5.475	3.713	gi|971406338	PREDICTED: CLIP-associating protein 1 isoform X8 [Gallus gallus]	Gallus gallus	4
443	0	6.05	7.795	5.513	3.739	gi|971406340	PREDICTED: CLIP-associating protein 1 isoform X9 [Gallus gallus]	Gallus gallus	4
443	0	6.05	7.814	5.527	3.748	gi|971406342	PREDICTED: CLIP-associating protein 1 isoform X10 [Gallus gallus]	Gallus gallus	4
443	0	6.05	7.829	5.538	3.756	gi|971406344	PREDICTED: CLIP-associating protein 1 isoform X11 [Gallus gallus]	Gallus gallus	4
443	0	6.05	7.92	5.602	3.799	gi|971406346	PREDICTED: CLIP-associating protein 1 isoform X12 [Gallus gallus]	Gallus gallus	4
443	0	6.05	7.961	5.631	3.819	gi|971406348	PREDICTED: CLIP-associating protein 1 isoform X13 [Gallus gallus]	Gallus gallus	4
443	0	6.05	7.966	5.635	3.821	gi|971406350	PREDICTED: CLIP-associating protein 1 isoform X14 [Gallus gallus]	Gallus gallus	4
443	0	6.05	7.966	5.635	3.821	gi|971406352	PREDICTED: CLIP-associating protein 1 isoform X15 [Gallus gallus]	Gallus gallus	4
443	0	6.05	7.971	5.638	3.824	gi|971406354	PREDICTED: CLIP-associating protein 1 isoform X16 [Gallus gallus]	Gallus gallus	4
443	0	6.05	7.992	5.653	3.834	gi|971406357	PREDICTED: CLIP-associating protein 1 isoform X18 [Gallus gallus]	Gallus gallus	4
1247	0	0.12	1.577	0.3797	0	gi|971406584	PREDICTED: striated muscle preferentially expressed protein kinase isoform X1 [Gallus gallus]	Gallus gallus	0
1247	0	0.12	1.578	0.3798	0	gi|971406586	PREDICTED: striated muscle preferentially expressed protein kinase isoform X2 [Gallus gallus]	Gallus gallus	0
1247	0	0.12	1.596	0.3843	0	gi|971406588	PREDICTED: striated muscle preferentially expressed protein kinase isoform X3 [Gallus gallus]	Gallus gallus	0
1247	0	0.12	1.606	0.3867	0	gi|971406590	PREDICTED: striated muscle preferentially expressed protein kinase isoform X4 [Gallus gallus]	Gallus gallus	0
1247	0	0.12	1.607	0.3868	0	gi|971406592	PREDICTED: striated muscle preferentially expressed protein kinase isoform X5 [Gallus gallus]	Gallus gallus	0
1247	0	0.12	1.627	0.3918	0	gi|971406594	PREDICTED: striated muscle preferentially expressed protein kinase isoform X6 [Gallus gallus]	Gallus gallus	0
1247	0	0.12	1.632	0.393	0	gi|971406596	PREDICTED: striated muscle preferentially expressed protein kinase isoform X7 [Gallus gallus]	Gallus gallus	0
57	0	33.3	24.85	22.24	21.37	gi|971406844	PREDICTED: pre-mRNA-processing factor 40 homolog A isoform X1 [Gallus gallus]	Gallus gallus	20
57	0	35.41	26.6	23.98	23.11	gi|971406846	PREDICTED: pre-mRNA-processing factor 40 homolog A isoform X2 [Gallus gallus]	Gallus gallus	21
57	0	33.3	25.05	22.42	21.54	gi|971406848	PREDICTED: pre-mRNA-processing factor 40 homolog A isoform X3 [Gallus gallus]	Gallus gallus	20
57	0	33.3	25.22	22.57	21.69	gi|971406850	PREDICTED: pre-mRNA-processing factor 40 homolog A isoform X4 [Gallus gallus]	Gallus gallus	20
57	0	35.41	27	24.33	23.45	gi|971406852	PREDICTED: pre-mRNA-processing factor 40 homolog A isoform X5 [Gallus gallus]	Gallus gallus	21
57	0	33.3	25.99	23.26	22.35	gi|971406854	PREDICTED: pre-mRNA-processing factor 40 homolog A isoform X6 [Gallus gallus]	Gallus gallus	20
57	0	33.3	26.39	23.61	22.69	gi|971406856	PREDICTED: pre-mRNA-processing factor 40 homolog A isoform X7 [Gallus gallus]	Gallus gallus	20
57	0	35.41	28.48	25.68	24.74	gi|971406858	PREDICTED: pre-mRNA-processing factor 40 homolog A isoform X8 [Gallus gallus]	Gallus gallus	21
366	0	7.64	33.72	29.39	29.39	gi|971406900	PREDICTED: pre-B-cell leukemia transcription factor 1 isoform X1 [Gallus gallus]	Gallus gallus	5
625	0	3.09	11.26	11.26	11.26	gi|971406952	PREDICTED: serine/threonine-protein kinase Nek7 isoform X1 [Gallus gallus]	Gallus gallus	2
625	0	3.09	12.83	12.83	12.83	gi|971406954	PREDICTED: serine/threonine-protein kinase Nek7 isoform X2 [Gallus gallus]	Gallus gallus	2
637	0	7.51	12.89	9.026	6.xxxxxxxxxx052	gi|971407038	PREDICTED: metastasis-associated protein MTA1 isoform X1 [Gallus gallus]	Gallus gallus	5
637	0	7.51	12.97	9.078	6.484	gi|971407040	PREDICTED: metastasis-associated protein MTA1 isoform X2 [Gallus gallus]	Gallus gallus	5
637	0	7.23	11.37	7.109	7.109	gi|971407044	PREDICTED: metastasis-associated protein MTA1 isoform X4 [Gallus gallus]	Gallus gallus	5
110	0	22.71	10.98	9.496	7.159	gi|971407342	PREDICTED: protein PRRC2C isoform X1 [Gallus gallus]	Gallus gallus	13
110	0	22.71	11.01	9.524	7.18	gi|971407344	PREDICTED: protein PRRC2C isoform X2 [Gallus gallus]	Gallus gallus	13
110	0	22.71	11.1	9.599	7.237	gi|971407346	PREDICTED: protein PRRC2C isoform X3 [Gallus gallus]	Gallus gallus	13
110	0	22.71	11.12	9.617	7.25	gi|971407348	PREDICTED: protein PRRC2C isoform X4 [Gallus gallus]	Gallus gallus	13
110	0	22.71	11.24	9.723	7.33	gi|971407352	PREDICTED: protein PRRC2C isoform X6 [Gallus gallus]	Gallus gallus	13
1158	0	0.19	0.701	0.701	0.701	gi|971407471	PREDICTED: voltage-dependent R-type calcium channel subunit alpha-1E isoform X1 [Gallus gallus]	Gallus gallus	1
1158	0	0.19	0.701	0.701	0.701	gi|971407473	PREDICTED: voltage-dependent R-type calcium channel subunit alpha-1E isoform X2 [Gallus gallus]	Gallus gallus	1
1158	0	0.19	0.7022	0.7022	0.7022	gi|971407475	PREDICTED: voltage-dependent R-type calcium channel subunit alpha-1E isoform X3 [Gallus gallus]	Gallus gallus	1
1158	0	0.19	0.7022	0.7022	0.7022	gi|971407477	PREDICTED: voltage-dependent R-type calcium channel subunit alpha-1E isoform X4 [Gallus gallus]	Gallus gallus	1
1158	0	0.19	0.7066	0.7066	0.7066	gi|971407479	PREDICTED: voltage-dependent R-type calcium channel subunit alpha-1E isoform X5 [Gallus gallus]	Gallus gallus	1
1158	0	0.19	0.7137	0.7137	0.7137	gi|971407481	PREDICTED: voltage-dependent R-type calcium channel subunit alpha-1E isoform X6 [Gallus gallus]	Gallus gallus	1
1158	0	0.19	0.7137	0.7137	0.7137	gi|971407483	PREDICTED: voltage-dependent R-type calcium channel subunit alpha-1E isoform X7 [Gallus gallus]	Gallus gallus	1
1158	0	0.19	0.7417	0.7417	0.7417	gi|971407485	PREDICTED: voltage-dependent R-type calcium channel subunit alpha-1E isoform X8 [Gallus gallus]	Gallus gallus	1
1158	0	0.19	0.8827	0.8827	0.8827	gi|971407487	PREDICTED: voltage-dependent R-type calcium channel subunit alpha-1E isoform X9 [Gallus gallus]	Gallus gallus	1
1158	0	0.19	0.9096	0.9096	0.9096	gi|971407489	PREDICTED: voltage-dependent R-type calcium channel subunit alpha-1E isoform X10 [Gallus gallus]	Gallus gallus	1
1158	0	0.19	0.7194	0.7194	0.7194	gi|971407491	PREDICTED: voltage-dependent R-type calcium channel subunit alpha-1E isoform X11 [Gallus gallus]	Gallus gallus	1
1267	0	0.11	0.2836	0.2836	0	gi|971407508	PREDICTED: centrosome-associated protein 350 isoform X1 [Gallus gallus]	Gallus gallus	0
1267	0	0.11	0.2837	0.2837	0	gi|971407510	PREDICTED: centrosome-associated protein 350 isoform X2 [Gallus gallus]	Gallus gallus	0
1267	0	0.11	0.2874	0.2874	0	gi|971407512	PREDICTED: centrosome-associated protein 350 isoform X3 [Gallus gallus]	Gallus gallus	0
614	0	3.53	16.27	10.35	8.133	gi|971407868	PREDICTED: DBIRD complex subunit ZNF326 isoform X1 [Gallus gallus]	Gallus gallus	4
471	0	5.44	8.638	6.735	4.539	gi|971408319	PREDICTED: far upstream element-binding protein 1 isoform X1 [Gallus gallus]	Gallus gallus	3
471	0	5.44	8.689	6.775	4.566	gi|971408323	PREDICTED: far upstream element-binding protein 1 isoform X2 [Gallus gallus]	Gallus gallus	3
471	0	5.44	8.754	6.825	4.599	gi|971408327	PREDICTED: far upstream element-binding protein 1 isoform X3 [Gallus gallus]	Gallus gallus	3
471	0	5.44	8.886	6.928	4.669	gi|971408331	PREDICTED: far upstream element-binding protein 1 isoform X4 [Gallus gallus]	Gallus gallus	3
471	0	5.44	8.899	6.938	4.676	gi|971408334	PREDICTED: far upstream element-binding protein 1 isoform X5 [Gallus gallus]	Gallus gallus	3
836	0	1.79	4.12	4.12	2.247	gi|971408782	PREDICTED: mesoderm induction early response protein 1 isoform X1 [Gallus gallus]	Gallus gallus	1
836	0	1.79	4.151	4.151	2.264	gi|971408784	PREDICTED: mesoderm induction early response protein 1 isoform X2 [Gallus gallus]	Gallus gallus	1
836	0	1.79	4.255	4.255	2.321	gi|971408786	PREDICTED: mesoderm induction early response protein 1 isoform X3 [Gallus gallus]	Gallus gallus	1
836	0	1.79	4.49	4.49	2.449	gi|971408788	PREDICTED: mesoderm induction early response protein 1 isoform X4 [Gallus gallus]	Gallus gallus	1
836	0	1.79	4.701	4.701	2.564	gi|971408790	PREDICTED: mesoderm induction early response protein 1 isoform X5 [Gallus gallus]	Gallus gallus	1
751	0	19.93	56.7	53.57	53.57	gi|971408802	PREDICTED: plasminogen activator inhibitor 1 RNA-binding protein isoform X1 [Gallus gallus]	Gallus gallus	14
1363	0	0.08	1.601	1.601	0	gi|971408808	PREDICTED: DEP domain-containing protein 1A isoform X1 [Gallus gallus]	Gallus gallus	0
1363	0	0.08	1.603	1.603	0	gi|971408810	PREDICTED: DEP domain-containing protein 1A isoform X2 [Gallus gallus]	Gallus gallus	0
1363	0	0.08	1.656	1.656	0	gi|971408812	PREDICTED: DEP domain-containing protein 1A isoform X3 [Gallus gallus]	Gallus gallus	0
1363	0	0.08	1.699	1.699	0	gi|971408814	PREDICTED: DEP domain-containing protein 1A isoform X4 [Gallus gallus]	Gallus gallus	0
803	0	2.02	5.73	5.73	3.142	gi|971408822	PREDICTED: serine/arginine-rich splicing factor 11 isoform X1 [Gallus gallus]	Gallus gallus	1
749	0	2.01	4.43	1.745	1.745	gi|971409190	PREDICTED: nucleoporin NDC1 isoform X1 [Gallus gallus]	Gallus gallus	1
749	0	2.01	4.86	1.915	1.915	gi|971409192	PREDICTED: nucleoporin NDC1 isoform X2 [Gallus gallus]	Gallus gallus	1
775	0	2	1.359	1.359	1.359	gi|971409263	PREDICTED: oxysterol-binding protein-related protein 9 isoform X1 [Gallus gallus]	Gallus gallus	1
775	0	2	1.383	1.383	1.383	gi|971409265	PREDICTED: oxysterol-binding protein-related protein 9 isoform X2 [Gallus gallus]	Gallus gallus	1
775	0	2	1.58	1.58	1.58	gi|971409267	PREDICTED: oxysterol-binding protein-related protein 9 isoform X3 [Gallus gallus]	Gallus gallus	1
665	0	2.71	13.54	6.944	6.944	gi|971409656	PREDICTED: transformer-2 protein homolog beta isoform X1 [Gallus gallus]	Gallus gallus	2
226	0	12.9	18.07	10.5	9.177	gi|971409754	PREDICTED: histone deacetylase complex subunit SAP130 isoform X1 [Gallus gallus]	Gallus gallus	8
83	0	29.17	26.52	20.22	19.31	gi|971409939	PREDICTED: U2 snRNP-associated SURP motif-containing protein isoform X1 [Gallus gallus]	Gallus gallus	15
884	0	1.39	2.26	1.073	0.5085	gi|971409947	PREDICTED: 5'-3' exoribonuclease 1 isoform X1 [Gallus gallus]	Gallus gallus	1
884	0	1.38	1.583	1.074	0.5088	gi|971409952	PREDICTED: 5'-3' exoribonuclease 1 isoform X3 [Gallus gallus]	Gallus gallus	1
164	0	17.52	11.82	9.104	6.392	gi|971409975	PREDICTED: E3 ubiquitin-protein ligase TRIP12 isoform X1 [Gallus gallus]	Gallus gallus	9
164	0	15.76	11.61	8.854	6.099	gi|971409978	PREDICTED: E3 ubiquitin-protein ligase TRIP12 isoform X3 [Gallus gallus]	Gallus gallus	8
164	0	17.41	11.37	9.252	6.496	gi|971409980	PREDICTED: E3 ubiquitin-protein ligase TRIP12 isoform X4 [Gallus gallus]	Gallus gallus	9
164	0	17.16	11.71	8.899	6.637	gi|971409984	PREDICTED: E3 ubiquitin-protein ligase TRIP12 isoform X6 [Gallus gallus]	Gallus gallus	9
703	0	2.12	4.419	4.419	2.128	gi|971410392	PREDICTED: insulin-like growth factor 2 mRNA-binding protein 2 isoform X1 [Gallus gallus]	Gallus gallus	1
703	0	2.12	4.47	4.47	2.152	gi|971410394	PREDICTED: insulin-like growth factor 2 mRNA-binding protein 2 isoform X2 [Gallus gallus]	Gallus gallus	1
65	0	33.3	21.79	18.91	17.07	gi|971410540	PREDICTED: pre-mRNA 3' end processing protein WDR33 isoform X2 [Gallus gallus]	Gallus gallus	18
1005	0	0.58	3.545	3.545	0	gi|971410713	PREDICTED: fragile X mental retardation syndrome-related protein 1 isoform X1 [Gallus gallus]	Gallus gallus	0
638	0	3.25	3.538	3.538	2.692	gi|971411277	PREDICTED: structural maintenance of chromosomes protein 4 isoform X1 [Gallus gallus]	Gallus gallus	3
638	0	1.63	2.812	2.812	1.781	gi|971411281	PREDICTED: structural maintenance of chromosomes protein 4 isoform X3 [Gallus gallus]	Gallus gallus	2
927	0	1.08	2.735	2.735	1.313	gi|971411421	PREDICTED: protein ECT2 isoform X1 [Gallus gallus]	Gallus gallus	1
486	0	5.05	11	11	7.918	gi|971411931	PREDICTED: transcription factor 12 isoform X1 [Gallus gallus]	Gallus gallus	3
486	0	5.05	11.01	11.01	7.93	gi|971411933	PREDICTED: transcription factor 12 isoform X2 [Gallus gallus]	Gallus gallus	3
486	0	5.05	11.01	11.01	7.93	gi|971411935	PREDICTED: transcription factor 12 isoform X3 [Gallus gallus]	Gallus gallus	3
486	0	5.05	11.4	11.4	8.207	gi|971411937	PREDICTED: transcription factor 12 isoform X4 [Gallus gallus]	Gallus gallus	3
486	0	5.05	11.42	11.42	8.219	gi|971411939	PREDICTED: transcription factor 12 isoform X5 [Gallus gallus]	Gallus gallus	3
486	0	4	5.937	5.937	5.937	gi|971411943	PREDICTED: transcription factor 12 isoform X7 [Gallus gallus]	Gallus gallus	2
486	0	4	6.214	6.214	6.214	gi|971411945	PREDICTED: transcription factor 12 isoform X8 [Gallus gallus]	Gallus gallus	2
486	0	4	6.226	6.226	6.226	gi|971411947	PREDICTED: transcription factor 12 isoform X9 [Gallus gallus]	Gallus gallus	2
718	0	2.22	11.62	3.873	3.521	gi|971411949	PREDICTED: tropomyosin alpha-1 chain isoform X1 [Gallus gallus]	Gallus gallus	1
718	0	2.22	11.62	3.873	3.521	gi|971411951	PREDICTED: tropomyosin alpha-1 chain isoform X2 [Gallus gallus]	Gallus gallus	1
718	0	2.22	11.62	3.873	3.521	gi|971411953	PREDICTED: tropomyosin alpha-1 chain isoform X3 [Gallus gallus]	Gallus gallus	1
718	0	2.19	7.746	3.873	3.521	gi|971411955	PREDICTED: tropomyosin alpha-1 chain isoform X4 [Gallus gallus]	Gallus gallus	1
718	0	2.19	7.746	3.873	3.521	gi|971411957	PREDICTED: tropomyosin alpha-1 chain isoform X5 [Gallus gallus]	Gallus gallus	1
718	0	2.19	7.746	3.873	3.521	gi|971411959	PREDICTED: tropomyosin alpha-1 chain isoform X6 [Gallus gallus]	Gallus gallus	1
718	0	2.22	11.62	3.873	3.521	gi|971411961	PREDICTED: tropomyosin alpha-1 chain isoform X7 [Gallus gallus]	Gallus gallus	1
718	0	2.22	11.62	3.873	3.521	gi|971411963	PREDICTED: tropomyosin alpha-1 chain isoform X8 [Gallus gallus]	Gallus gallus	1
718	0	2.19	7.746	3.873	3.521	gi|971411965	PREDICTED: tropomyosin alpha-1 chain isoform X9 [Gallus gallus]	Gallus gallus	1
718	0	2.19	8.871	4.435	4.032	gi|971411969	PREDICTED: tropomyosin alpha-1 chain isoform X11 [Gallus gallus]	Gallus gallus	1
718	0	2.19	8.871	4.435	4.032	gi|971411971	PREDICTED: tropomyosin alpha-1 chain isoform X12 [Gallus gallus]	Gallus gallus	1
718	0	2.19	8.871	4.435	4.032	gi|971411973	PREDICTED: tropomyosin alpha-1 chain isoform X13 [Gallus gallus]	Gallus gallus	1
718	0	2.19	8.871	4.435	4.032	gi|971411975	PREDICTED: tropomyosin alpha-1 chain isoform X14 [Gallus gallus]	Gallus gallus	1
718	0	2.19	8.871	4.435	4.032	gi|971411977	PREDICTED: tropomyosin alpha-1 chain isoform X15 [Gallus gallus]	Gallus gallus	1
718	0	2.19	8.871	4.435	4.032	gi|971411979	PREDICTED: tropomyosin alpha-1 chain isoform X16 [Gallus gallus]	Gallus gallus	1
718	0	2.19	8.98	4.49	4.082	gi|971411981	PREDICTED: tropomyosin alpha-1 chain isoform X17 [Gallus gallus]	Gallus gallus	1
718	0	2.19	8.98	4.49	4.082	gi|971411983	PREDICTED: tropomyosin alpha-1 chain isoform X18 [Gallus gallus]	Gallus gallus	1
85	0	26.3	49.06	44.34	40	gi|971411987	PREDICTED: pyruvate kinase PKM isoform X1 [Gallus gallus]	Gallus gallus	13
965	0	0.8	4.023	2.047	0.7763	gi|971412110	PREDICTED: zinc finger protein 609 isoform X1 [Gallus gallus]	Gallus gallus	1
1169	0	0.18	3.941	1.468	0	gi|971412186	PREDICTED: cingulin-like protein 1 isoform X1 [Gallus gallus]	Gallus gallus	0
1169	0	0.18	3.944	1.469	0	gi|971412188	PREDICTED: cingulin-like protein 1 isoform X2 [Gallus gallus]	Gallus gallus	0
862	0	1.54	3.835	2.301	1.151	gi|971412195	PREDICTED: SAFB-like transcription modulator isoform X1 [Gallus gallus]	Gallus gallus	1
862	0	1.54	3.846	2.308	1.154	gi|971412197	PREDICTED: SAFB-like transcription modulator isoform X2 [Gallus gallus]	Gallus gallus	1
862	0	1.54	3.85	2.31	1.155	gi|971412199	PREDICTED: SAFB-like transcription modulator isoform X3 [Gallus gallus]	Gallus gallus	1
862	0	1.54	3.861	2.317	1.158	gi|971412201	PREDICTED: SAFB-like transcription modulator isoform X4 [Gallus gallus]	Gallus gallus	1
862	0	1.54	3.902	2.341	1.171	gi|971412203	PREDICTED: SAFB-like transcription modulator isoform X5 [Gallus gallus]	Gallus gallus	1
862	0	1.54	3.914	2.348	1.174	gi|971412205	PREDICTED: SAFB-like transcription modulator isoform X6 [Gallus gallus]	Gallus gallus	1
862	0	1.54	3.929	2.358	1.179	gi|971412207	PREDICTED: SAFB-like transcription modulator isoform X7 [Gallus gallus]	Gallus gallus	1
56	0	35.44	26.01	18.99	12.84	gi|971412383	PREDICTED: tight junction protein ZO-1 isoform X1 [Gallus gallus]	Gallus gallus	16
56	0	35.08	25.26	18.19	12.93	gi|971412385	PREDICTED: tight junction protein ZO-1 isoform X2 [Gallus gallus]	Gallus gallus	16
56	0	35.08	25.36	18.26	12.98	gi|971412387	PREDICTED: tight junction protein ZO-1 isoform X3 [Gallus gallus]	Gallus gallus	16
56	0	35.44	26.38	19.26	13.02	gi|971412389	PREDICTED: tight junction protein ZO-1 isoform X4 [Gallus gallus]	Gallus gallus	16
56	0	35.44	27.25	19.9	13.45	gi|971412391	PREDICTED: tight junction protein ZO-1 isoform X5 [Gallus gallus]	Gallus gallus	16
56	0	35.08	26.59	19.15	13.61	gi|971412395	PREDICTED: tight junction protein ZO-1 isoform X7 [Gallus gallus]	Gallus gallus	16
1266	0	0.11	2.256	2.256	0	gi|971412430	PREDICTED: U3 small nucleolar ribonucleoprotein protein MPP10 isoform X1 [Gallus gallus]	Gallus gallus	0
1115	0	0.25	0.8879	0.8879	0	gi|971412564	PREDICTED: uncharacterized protein MUC1 isoform X1 [Gallus gallus]	Gallus gallus	0
589	0	3.8	7.477	7.477	7.477	gi|971413216	PREDICTED: mothers against decapentaplegic homolog 3 isoform X1 [Gallus gallus]	Gallus gallus	2
468	0	6.26	12.45	8.23	5.967	gi|971413286	PREDICTED: kinesin-like protein KIF23 isoform X1 [Gallus gallus]	Gallus gallus	4
468	0	6.26	12.46	8.239	5.973	gi|971413288	PREDICTED: kinesin-like protein KIF23 isoform X2 [Gallus gallus]	Gallus gallus	4
468	0	6.26	12.5	8.264	5.992	gi|971413290	PREDICTED: kinesin-like protein KIF23 isoform X3 [Gallus gallus]	Gallus gallus	4
468	0	6.26	12.63	8.351	6.054	gi|971413292	PREDICTED: kinesin-like protein KIF23 isoform X4 [Gallus gallus]	Gallus gallus	4
468	0	6.26	13.52	8.939	6.48	gi|971413294	PREDICTED: kinesin-like protein KIF23 isoform X5 [Gallus gallus]	Gallus gallus	4
468	0	6.29	15.38	10.71	8.2	gi|971413296	PREDICTED: kinesin-like protein KIF23 isoform X6 [Gallus gallus]	Gallus gallus	5
468	0	6.26	15.11	9.988	7.241	gi|971413300	PREDICTED: kinesin-like protein KIF23 isoform X8 [Gallus gallus]	Gallus gallus	4
468	0	6.26	13.73	9.081	6.583	gi|971413302	PREDICTED: kinesin-like protein KIF23 isoform X9 [Gallus gallus]	Gallus gallus	4
975	0	0.71	4.918	4.918	4.918	gi|971413330	PREDICTED: mortality factor 4-like protein 1 isoform X1 [Gallus gallus]	Gallus gallus	1
975	0	0.71	5.099	5.099	5.099	gi|971413332	PREDICTED: mortality factor 4-like protein 1 isoform X2 [Gallus gallus]	Gallus gallus	1
1076	0	0.35	0.6182	0.3091	0	gi|971413361	PREDICTED: microtubule-associated protein 1A isoform X1 [Gallus gallus]	Gallus gallus	0
866	0	1.52	7.287	5.803	4.318	gi|971413521	PREDICTED: transducin-like enhancer protein 3 isoform X1 [Gallus gallus]	Gallus gallus	1
866	0	1.52	7.574	6.031	4.xxxxxxxxxx755	gi|971413523	PREDICTED: transducin-like enhancer protein 3 isoform X2 [Gallus gallus]	Gallus gallus	1
866	0	1.52	7.692	6.125	4.558	gi|971413525	PREDICTED: transducin-like enhancer protein 3 isoform X3 [Gallus gallus]	Gallus gallus	1
866	0	1.52	6.977	5.556	4.134	gi|971413527	PREDICTED: transducin-like enhancer protein 3 isoform X4 [Gallus gallus]	Gallus gallus	1
866	0	1.52	7.022	5.592	4.161	gi|971413529	PREDICTED: transducin-like enhancer protein 3 isoform X5 [Gallus gallus]	Gallus gallus	1
1140	0	0.21	0.913	0.5371	0.5371	gi|971413887	PREDICTED: protein NLRC5 isoform X1 [Gallus gallus]	Gallus gallus	1
392	0	7.04	2.601	2.601	1.72	gi|971413952	PREDICTED: CCR4-NOT transcription complex subunit 1 isoform X1 [Gallus gallus]	Gallus gallus	4
392	0	7.04	2.602	2.602	1.721	gi|971413954	PREDICTED: CCR4-NOT transcription complex subunit 1 isoform X2 [Gallus gallus]	Gallus gallus	4
392	0	7.04	2.602	2.602	1.721	gi|971413956	PREDICTED: CCR4-NOT transcription complex subunit 1 isoform X3 [Gallus gallus]	Gallus gallus	4
392	0	7.04	2.606	2.606	1.723	gi|971413958	PREDICTED: CCR4-NOT transcription complex subunit 1 isoform X4 [Gallus gallus]	Gallus gallus	4
392	0	7.04	2.607	2.607	1.724	gi|971413960	PREDICTED: CCR4-NOT transcription complex subunit 1 isoform X5 [Gallus gallus]	Gallus gallus	4
392	0	7.04	2.608	2.608	1.725	gi|971413962	PREDICTED: CCR4-NOT transcription complex subunit 1 isoform X6 [Gallus gallus]	Gallus gallus	4
392	0	7.04	2.611	2.611	1.726	gi|971413964	PREDICTED: CCR4-NOT transcription complex subunit 1 isoform X7 [Gallus gallus]	Gallus gallus	4
392	0	7.04	2.615	2.615	1.729	gi|971413966	PREDICTED: CCR4-NOT transcription complex subunit 1 isoform X8 [Gallus gallus]	Gallus gallus	4
593	0	2.57	9.743	9.743	5.683	gi|971413972	PREDICTED: transcriptional repressor CTCF isoform X1 [Gallus gallus]	Gallus gallus	2
593	0	2.57	9.756	9.756	5.691	gi|971413974	PREDICTED: transcriptional repressor CTCF isoform X2 [Gallus gallus]	Gallus gallus	2
1095	0	0.3	6.042	5.74	0	gi|971414292	PREDICTED: AKT-interacting protein isoform X1 [Gallus gallus]	Gallus gallus	0
1095	0	0.3	6.061	5.758	0	gi|971414294	PREDICTED: AKT-interacting protein isoform X2 [Gallus gallus]	Gallus gallus	0
596	0	3.81	6.066	6.066	4.996	gi|971414302	PREDICTED: nuclear factor of activated T-cells, cytoplasmic 3 isoform X1 [Gallus gallus]	Gallus gallus	3
870	0	4.89	3.976	1.383	0.9682	gi|971414357	PREDICTED: chromodomain-helicase-DNA-binding protein 9 isoform X1 [Gallus gallus]	Gallus gallus	3
870	0	4.89	3.978	1.384	0.9685	gi|971414359	PREDICTED: chromodomain-helicase-DNA-binding protein 9 isoform X2 [Gallus gallus]	Gallus gallus	3
870	0	4.89	3.989	1.387	0.9712	gi|971414361	PREDICTED: chromodomain-helicase-DNA-binding protein 9 isoform X3 [Gallus gallus]	Gallus gallus	3
870	0	4.89	3.999	1.391	0.9736	gi|971414363	PREDICTED: chromodomain-helicase-DNA-binding protein 9 isoform X4 [Gallus gallus]	Gallus gallus	3
870	0	4.83	4.21	1.651	1.156	gi|971414367	PREDICTED: chromodomain-helicase-DNA-binding protein 9 isoform X6 [Gallus gallus]	Gallus gallus	3
870	0	4.83	4.268	1.674	1.172	gi|971414369	PREDICTED: chromodomain-helicase-DNA-binding protein 9 isoform X7 [Gallus gallus]	Gallus gallus	3
820	0	1.57	15.79	15.79	15.79	gi|971414711	PREDICTED: dynein light chain roadblock-type 2 isoform X1 [Gallus gallus]	Gallus gallus	1
137	0	17.5	16.43	11.15	10.23	gi|971414948	PREDICTED: pre-mRNA-splicing factor ATP-dependent RNA helicase PRP16 isoform X1 [Gallus gallus]	Gallus gallus	9
544	0	4.29	4.259	4.259	4.259	gi|971414956	PREDICTED: lysine--tRNA ligase isoform X1 [Gallus gallus]	Gallus gallus	3
1027	0	0.5	1.788	1.788	0	gi|971415051	PREDICTED: genetic suppressor element 1 isoform X1 [Gallus gallus]	Gallus gallus	0
1027	0	0.5	1.794	1.794	0	gi|971415053	PREDICTED: genetic suppressor element 1 isoform X2 [Gallus gallus]	Gallus gallus	0
235	0	11.26	11.07	11.07	11.07	gi|971415101	PREDICTED: zinc finger CCCH domain-containing protein 18 isoform X1 [Gallus gallus]	Gallus gallus	6
66	0	32.39	21.72	17.66	12.86	gi|971415269	PREDICTED: protein polybromo-1 isoform X1 [Gallus gallus]	Gallus gallus	16
66	0	32.39	21.74	17.67	12.87	gi|971415271	PREDICTED: protein polybromo-1 isoform X2 [Gallus gallus]	Gallus gallus	16
66	0	32.39	21.96	17.85	13.01	gi|971415277	PREDICTED: protein polybromo-1 isoform X3 [Gallus gallus]	Gallus gallus	16
66	0	32.39	22.42	18.22	13.27	gi|971415279	PREDICTED: protein polybromo-1 isoform X4 [Gallus gallus]	Gallus gallus	16
543	0	4.11	10.56	8.099	5.986	gi|971415340	PREDICTED: guanine nucleotide-binding protein-like 3 isoform X1 [Gallus gallus]	Gallus gallus	2
1386	0	0.07	1.499	1.499	0	gi|971415352	PREDICTED: scm-like with four MBT domains protein 1 isoform X1 [Gallus gallus]	Gallus gallus	0
1386	0	0.07	1.564	1.564	0	gi|971415354	PREDICTED: scm-like with four MBT domains protein 1 isoform X2 [Gallus gallus]	Gallus gallus	0
1386	0	0.07	1.582	1.582	0	gi|971415356	PREDICTED: scm-like with four MBT domains protein 1 isoform X3 [Gallus gallus]	Gallus gallus	0
1218	0	0.14	1.768	1.768	0	gi|971415473	PREDICTED: uncharacterized protein LOC107054357 isoform X1 [Gallus gallus]	Gallus gallus	0
1218	0	0.14	1.923	1.923	0	gi|971415475	PREDICTED: uncharacterized protein LOC107054357 isoform X2 [Gallus gallus]	Gallus gallus	0
5	0	91.74	38.84	32.09	25.98	gi|971415729	PREDICTED: filamin-B isoform X1 [Gallus gallus]	Gallus gallus	44
5	0	91.74	39.21	32.39	26.23	gi|971415731	PREDICTED: filamin-B isoform X2 [Gallus gallus]	Gallus gallus	44
758	0	2.01	4.519	2.187	2.187	gi|971416075	PREDICTED: forkhead box protein P1 isoform X1 [Gallus gallus]	Gallus gallus	1
758	0	2.01	4.526	2.19	2.19	gi|971416077	PREDICTED: forkhead box protein P1 isoform X2 [Gallus gallus]	Gallus gallus	1
758	0	2.01	4.526	2.19	2.19	gi|971416079	PREDICTED: forkhead box protein P1 isoform X3 [Gallus gallus]	Gallus gallus	1
758	0	2.01	4.829	2.336	2.336	gi|971416081	PREDICTED: forkhead box protein P1 isoform X4 [Gallus gallus]	Gallus gallus	1
966	0	0.83	2.04	0.306	0.306	gi|971416821	PREDICTED: collagen alpha-1(VII) chain isoform X1 [Gallus gallus]	Gallus gallus	1
966	0	0.83	2.04	0.306	0.306	gi|971416823	PREDICTED: collagen alpha-1(VII) chain isoform X2 [Gallus gallus]	Gallus gallus	1
966	0	0.83	2.041	0.3061	0.3061	gi|971416825	PREDICTED: collagen alpha-1(VII) chain isoform X3 [Gallus gallus]	Gallus gallus	1
966	0	0.83	2.041	0.3061	0.3061	gi|971416827	PREDICTED: collagen alpha-1(VII) chain isoform X4 [Gallus gallus]	Gallus gallus	1
966	0	0.83	2.049	0.3074	0.3074	gi|971416829	PREDICTED: collagen alpha-1(VII) chain isoform X5 [Gallus gallus]	Gallus gallus	1
150	0	18.55	16.91	16.28	13.86	gi|971416980	PREDICTED: constitutive coactivator of PPAR-gamma-like protein 1 isoform X1 [Gallus gallus]	Gallus gallus	12
150	0	17.4	16.32	15.67	13.15	gi|971416984	PREDICTED: constitutive coactivator of PPAR-gamma-like protein 1 isoform X3 [Gallus gallus]	Gallus gallus	11
997	0	0.6	3.297	3.297	3.297	gi|971417588	PREDICTED: casein kinase I isoform alpha isoform X1 [Gallus gallus]	Gallus gallus	1
997	0	0.6	3.399	3.399	3.399	gi|971417590	PREDICTED: casein kinase I isoform alpha isoform X2 [Gallus gallus]	Gallus gallus	1
997	0	0.6	3.561	3.561	3.561	gi|971417592	PREDICTED: casein kinase I isoform alpha isoform X3 [Gallus gallus]	Gallus gallus	1
753	0	13.37	26.65	26.65	26.65	gi|971417697	PREDICTED: heterogeneous nuclear ribonucleoprotein H isoform X1 [Gallus gallus]	Gallus gallus	7
259	0	11.27	19.26	19.26	14.45	gi|971417747	PREDICTED: heterogeneous nuclear ribonucleoprotein A/B isoform X1 [Gallus gallus]	Gallus gallus	5
331	0	6.26	19.57	16.13	13.55	gi|971417811	PREDICTED: ras GTPase-activating protein-binding protein 1 isoform X1 [Gallus gallus]	Gallus gallus	4
639	0	3.22	9.197	4.757	3.488	gi|971417837	PREDICTED: PDZ and LIM domain protein 7 isoform X1 [Gallus gallus]	Gallus gallus	2
639	0	3.22	9.206	4.762	3.492	gi|971417839	PREDICTED: PDZ and LIM domain protein 7 isoform X2 [Gallus gallus]	Gallus gallus	2
639	0	3.22	9.206	4.762	3.492	gi|971417841	PREDICTED: PDZ and LIM domain protein 7 isoform X3 [Gallus gallus]	Gallus gallus	2
639	0	3.22	9.265	4.792	3.514	gi|971417843	PREDICTED: PDZ and LIM domain protein 7 isoform X4 [Gallus gallus]	Gallus gallus	2
639	0	3.22	9.325	4.823	3.537	gi|971417845	PREDICTED: PDZ and LIM domain protein 7 isoform X5 [Gallus gallus]	Gallus gallus	2
639	0	3.22	9.335	4.828	3.541	gi|971417847	PREDICTED: PDZ and LIM domain protein 7 isoform X6 [Gallus gallus]	Gallus gallus	2
639	0	3.21	8.568	5.073	3.72	gi|971417849	PREDICTED: PDZ and LIM domain protein 7 isoform X7 [Gallus gallus]	Gallus gallus	2
639	0	3.22	10	5.172	3.793	gi|971417851	PREDICTED: PDZ and LIM domain protein 7 isoform X8 [Gallus gallus]	Gallus gallus	2
639	0	3.22	10.03	5.19	3.806	gi|971417853	PREDICTED: PDZ and LIM domain protein 7 isoform X9 [Gallus gallus]	Gallus gallus	2
639	0	3.22	10.05	5.196	3.811	gi|971417855	PREDICTED: PDZ and LIM domain protein 7 isoform X10 [Gallus gallus]	Gallus gallus	2
639	0	3.21	9.406	5.569	4.084	gi|971417857	PREDICTED: PDZ and LIM domain protein 7 isoform X11 [Gallus gallus]	Gallus gallus	2
639	0	3.22	10.98	5.682	4.167	gi|971417859	PREDICTED: PDZ and LIM domain protein 7 isoform X12 [Gallus gallus]	Gallus gallus	2
639	0	3.22	11	5.689	4.172	gi|971417861	PREDICTED: PDZ and LIM domain protein 7 isoform X13 [Gallus gallus]	Gallus gallus	2
639	0	2.29	4.459	4.459	2.93	gi|971417863	PREDICTED: PDZ and LIM domain protein 7 isoform X14 [Gallus gallus]	Gallus gallus	1
639	0	2.29	4.505	4.505	2.96	gi|971417865	PREDICTED: PDZ and LIM domain protein 7 isoform X15 [Gallus gallus]	Gallus gallus	1
639	0	2.29	4.755	4.755	3.125	gi|971417867	PREDICTED: PDZ and LIM domain protein 7 isoform X16 [Gallus gallus]	Gallus gallus	1
639	0	3.22	12.15	6.285	4.609	gi|971417869	PREDICTED: PDZ and LIM domain protein 7 isoform X17 [Gallus gallus]	Gallus gallus	2
639	0	3.22	12.22	6.32	4.635	gi|971417871	PREDICTED: PDZ and LIM domain protein 7 isoform X18 [Gallus gallus]	Gallus gallus	2
639	0	3.22	12.24	6.329	4.641	gi|971417873	PREDICTED: PDZ and LIM domain protein 7 isoform X19 [Gallus gallus]	Gallus gallus	2
639	0	3.22	13.66	7.064	5.181	gi|971417877	PREDICTED: PDZ and LIM domain protein 7 isoform X21 [Gallus gallus]	Gallus gallus	2
90	0	27.27	26.22	25.55	18.49	gi|971418134	PREDICTED: la-related protein 1 isoform X1 [Gallus gallus]	Gallus gallus	12
510	0	4	4.848	4.848	4.848	gi|971418364	PREDICTED: transcription factor 7 isoform X1 [Gallus gallus]	Gallus gallus	2
510	0	4	4.858	4.858	4.858	gi|971418366	PREDICTED: transcription factor 7 isoform X2 [Gallus gallus]	Gallus gallus	2
510	0	4	4.858	4.858	4.858	gi|971418368	PREDICTED: transcription factor 7 isoform X3 [Gallus gallus]	Gallus gallus	2
510	0	4	4.868	4.868	4.868	gi|971418370	PREDICTED: transcription factor 7 isoform X4 [Gallus gallus]	Gallus gallus	2
510	0	4	5.15	5.15	5.15	gi|971418372	PREDICTED: transcription factor 7 isoform X5 [Gallus gallus]	Gallus gallus	2
510	0	4	5.161	5.161	5.161	gi|971418374	PREDICTED: transcription factor 7 isoform X6 [Gallus gallus]	Gallus gallus	2
510	0	4	5.161	5.161	5.161	gi|971418376	PREDICTED: transcription factor 7 isoform X7 [Gallus gallus]	Gallus gallus	2
510	0	4	5.xxxxxxxxxx8286	5.xxxxxxxxxx8286	5.xxxxxxxxxx8286	gi|971418378	PREDICTED: transcription factor 7 isoform X8 [Gallus gallus]	Gallus gallus	2
510	0	4	6.045	6.045	6.045	gi|971418380	PREDICTED: transcription factor 7 isoform X9 [Gallus gallus]	Gallus gallus	2
510	0	4	6.061	6.061	6.061	gi|971418382	PREDICTED: transcription factor 7 isoform X10 [Gallus gallus]	Gallus gallus	2
510	0	4	6.54	6.54	6.54	gi|971418384	PREDICTED: transcription factor 7 isoform X11 [Gallus gallus]	Gallus gallus	2
510	0	4	6.877	6.877	6.877	gi|971418386	PREDICTED: transcription factor 7 isoform X12 [Gallus gallus]	Gallus gallus	2
393	0	4.78	18.44	9.87	9.87	gi|971418437	PREDICTED: C-terminal binding protein-like isoform X1 [Gallus gallus]	Gallus gallus	3
1352	0	0.1	1.597	0.7688	0	gi|971418447	PREDICTED: lysine-specific demethylase 3B isoform X1 [Gallus gallus]	Gallus gallus	0
229	0	10.66	14.75	11.09	9.937	gi|971418498	PREDICTED: RNA-binding protein 27 isoform X2 [Gallus gallus]	Gallus gallus	6
549	0	4.18	5.822	4.225	3.099	gi|971418548	PREDICTED: DNA repair protein RAD50 isoform X4 [Gallus gallus]	Gallus gallus	3
1287	0	0.1	15.43	7.447	0	gi|971418608	PREDICTED: UPF0461 protein C5orf24 homolog isoform X1 [Gallus gallus]	Gallus gallus	0
604	0	3.62	16.67	16.67	16.67	gi|971418645	PREDICTED: SUMO-conjugating enzyme UBC9 isoform X2 [Gallus gallus]	Gallus gallus	2
80	0	29.19	9.152	6.8xxxxxxxxxx004	4.304	gi|971419097	PREDICTED: transformation/transcription domain-associated protein isoform X1 [Gallus gallus]	Gallus gallus	14
80	0	29.19	9.174	6.861	4.314	gi|971419099	PREDICTED: transformation/transcription domain-associated protein isoform X2 [Gallus gallus]	Gallus gallus	14
80	0	29.19	9.178	6.864	4.316	gi|971419101	PREDICTED: transformation/transcription domain-associated protein isoform X3 [Gallus gallus]	Gallus gallus	14
920	0	1.14	2.469	1.555	0	gi|971419164	PREDICTED: integrator complex subunit 1 isoform X1 [Gallus gallus]	Gallus gallus	0
1125	0	0.24	7.556	4.4xxxxxxxxxx134	2.889	gi|971419198	PREDICTED: sorting nexin-8 isoform X1 [Gallus gallus]	Gallus gallus	1
1125	0	0.24	7.589	4.464	2.902	gi|971419200	PREDICTED: sorting nexin-8 isoform X2 [Gallus gallus]	Gallus gallus	1
1125	0	0.24	7.727	4.545	2.955	gi|971419202	PREDICTED: sorting nexin-8 isoform X3 [Gallus gallus]	Gallus gallus	1
213	0	12.81	29.68	24.51	17.5	gi|971419251	PREDICTED: forkhead box protein K1 isoform X1 [Gallus gallus]	Gallus gallus	7
698	0	2.31	6.571	3.333	1.143	gi|971419409	PREDICTED: lethal(2) giant larvae protein homolog 1 isoform X1 [Gallus gallus]	Gallus gallus	1
521	0	4.42	1.202	1.202	0.6554	gi|971419730	PREDICTED: serine/threonine-protein kinase SMG1 isoform X1 [Gallus gallus]	Gallus gallus	2
1092	0	0.32	1.715	0.xxxxxxxxxx77162	0	gi|971419862	PREDICTED: glutamate receptor ionotropic, NMDA 2A isoform X1 [Gallus gallus]	Gallus gallus	0
1092	0	0.32	1.761	0.493	0	gi|971419864	PREDICTED: glutamate receptor ionotropic, NMDA 2A isoform X2 [Gallus gallus]	Gallus gallus	0
518	0	10.63	5.421	5.34	3.803	gi|971419997	PREDICTED: CREB-binding protein isoform X1 [Gallus gallus]	Gallus gallus	8
518	0	10.63	5.423	5.3xxxxxxxxxx707	3.804	gi|971419999	PREDICTED: CREB-binding protein isoform X2 [Gallus gallus]	Gallus gallus	8
518	0	10.63	5.443	5.361	3.818	gi|971420001	PREDICTED: CREB-binding protein isoform X3 [Gallus gallus]	Gallus gallus	8
518	0	10.63	5.443	5.361	3.818	gi|971420003	PREDICTED: CREB-binding protein isoform X4 [Gallus gallus]	Gallus gallus	8
518	0	10.63	5.445	5.364	3.82	gi|971420005	PREDICTED: CREB-binding protein isoform X5 [Gallus gallus]	Gallus gallus	8
518	0	10.63	5.514	5.432	3.868	gi|971420007	PREDICTED: CREB-binding protein isoform X6 [Gallus gallus]	Gallus gallus	8
1321	0	0.09	1.188	0.53xxxxxxxxxx855	0	gi|971420132	PREDICTED: uncharacterized protein C16orf71 homolog isoform X1 [Gallus gallus]	Gallus gallus	0
304	0	9.75	23.87	20.97	20.97	gi|971420700	PREDICTED: septin-2 isoform X2 [Gallus gallus]	Gallus gallus	6
354	0	7.9	6.268	6.268	4.864	gi|971420773	PREDICTED: huntingtin-interacting protein 1-related protein isoform X1 [Gallus gallus]	Gallus gallus	4
1063	0	0.38	4.15	4.15	0	gi|971420796	PREDICTED: arginine/serine-rich coiled-coil protein 2 isoform X1 [Gallus gallus]	Gallus gallus	0
1063	0	0.38	4.158	4.158	0	gi|971420798	PREDICTED: arginine/serine-rich coiled-coil protein 2 isoform X2 [Gallus gallus]	Gallus gallus	0
1063	0	0.38	5.06	5.06	0	gi|971420800	PREDICTED: arginine/serine-rich coiled-coil protein 2 isoform X3 [Gallus gallus]	Gallus gallus	0
1063	0	0.38	5.899	5.899	0	gi|971420804	PREDICTED: arginine/serine-rich coiled-coil protein 2 isoform X5 [Gallus gallus]	Gallus gallus	0
656	0	2.73	4.489	3.34	3.34	gi|971420939	PREDICTED: scavenger receptor class F member 2 isoform X1 [Gallus gallus]	Gallus gallus	2
656	0	2.73	4.493	3.344	3.344	gi|971420941	PREDICTED: scavenger receptor class F member 2 isoform X2 [Gallus gallus]	Gallus gallus	2
656	0	2.73	4.614	3.433	3.433	gi|971420943	PREDICTED: scavenger receptor class F member 2 isoform X3 [Gallus gallus]	Gallus gallus	2
1130	0	0.23	1.728	1.728	0	gi|971420967	PREDICTED: smoothelin isoform X1 [Gallus gallus]	Gallus gallus	0
1130	0	0.23	1.731	1.731	0	gi|971420969	PREDICTED: smoothelin isoform X2 [Gallus gallus]	Gallus gallus	0
1130	0	0.23	1.793	1.793	0	gi|971420971	PREDICTED: smoothelin isoform X3 [Gallus gallus]	Gallus gallus	0
1130	0	0.23	1.797	1.797	0	gi|971420973	PREDICTED: smoothelin isoform X4 [Gallus gallus]	Gallus gallus	0
1130	0	0.23	1.998	1.998	0	gi|971420975	PREDICTED: smoothelin isoform X5 [Gallus gallus]	Gallus gallus	0
220	0	13.18	8.681	5.851	4.365	gi|971421013	PREDICTED: citron Rho-interacting kinase isoform X1 [Gallus gallus]	Gallus gallus	7
220	0	13.18	8.727	5.882	4.388	gi|971421018	PREDICTED: citron Rho-interacting kinase isoform X5 [Gallus gallus]	Gallus gallus	7
220	0	13.18	8.74	5.891	4.394	gi|971421020	PREDICTED: citron Rho-interacting kinase isoform X6 [Gallus gallus]	Gallus gallus	7
220	0	13.18	8.748	5.897	4.398	gi|971421023	PREDICTED: citron Rho-interacting kinase isoform X8 [Gallus gallus]	Gallus gallus	7
1120	0	0.24	0.7865	0.412	0	gi|971421032	PREDICTED: translational activator GCN1 isoform X1 [Gallus gallus]	Gallus gallus	0
476	0	3.17	25.84	25.84	25.84	gi|971421059	PREDICTED: dynein light chain 1, cytoplasmic [Gallus gallus]	Gallus gallus	2
829	0	1.83	0.9646	0.5512	0.5512	gi|971421226	PREDICTED: calcineurin-binding protein cabin-1 isoform X2 [Gallus gallus]	Gallus gallus	1
829	0	1.83	0.9777	0.5587	0.5587	gi|971421229	PREDICTED: calcineurin-binding protein cabin-1 isoform X4 [Gallus gallus]	Gallus gallus	1
1083	0	0.26	1.308	1.308	0	gi|971421315	PREDICTED: beta-adrenergic receptor kinase 2 isoform X1 [Gallus gallus]	Gallus gallus	0
1083	0	0.26	1.393	1.393	0	gi|971421317	PREDICTED: beta-adrenergic receptor kinase 2 isoform X2 [Gallus gallus]	Gallus gallus	0
1355	0	0.08	1.129	0	0	gi|971421440	PREDICTED: probable E3 ubiquitin-protein ligase HECTD4 isoform X1 [Gallus gallus]	Gallus gallus	0
1355	0	0.08	1.13	0	0	gi|971421442	PREDICTED: probable E3 ubiquitin-protein ligase HECTD4 isoform X2 [Gallus gallus]	Gallus gallus	0
1355	0	0.08	1.13	0	0	gi|971421444	PREDICTED: probable E3 ubiquitin-protein ligase HECTD4 isoform X3 [Gallus gallus]	Gallus gallus	0
1355	0	0.08	1.131	0	0	gi|971421446	PREDICTED: probable E3 ubiquitin-protein ligase HECTD4 isoform X4 [Gallus gallus]	Gallus gallus	0
60	0	32.64	29.64	28.57	22.77	gi|971421475	PREDICTED: ataxin-2 isoform X1 [Gallus gallus]	Gallus gallus	17
60	0	32.64	29.7	28.62	22.81	gi|971421477	PREDICTED: ataxin-2 isoform X2 [Gallus gallus]	Gallus gallus	17
60	0	34.72	30.5	29.43	23.61	gi|971421479	PREDICTED: ataxin-2 isoform X3 [Gallus gallus]	Gallus gallus	18
60	0	34.72	30.56	29.48	23.66	gi|971421481	PREDICTED: ataxin-2 isoform X4 [Gallus gallus]	Gallus gallus	18
60	0	32.64	30.13	29.04	23.14	gi|971421485	PREDICTED: ataxin-2 isoform X6 [Gallus gallus]	Gallus gallus	17
60	0	32.64	30.18	29.09	23.18	gi|971421487	PREDICTED: ataxin-2 isoform X7 [Gallus gallus]	Gallus gallus	17
60	0	32.64	31.12	29.99	23.9	gi|971421493	PREDICTED: ataxin-2 isoform X10 [Gallus gallus]	Gallus gallus	17
27	0	47.45	21.24	17.87	14.18	gi|971421664	PREDICTED: nuclear receptor corepressor 2 isoform X1 [Gallus gallus]	Gallus gallus	23
899	0	1.25	1.023	1.023	1.023	gi|971421704	PREDICTED: splicing factor, suppressor of white-apricot homolog isoform X2 [Gallus gallus]	Gallus gallus	1
180	0	15.55	7.225	5.8xxxxxxxxxx489	3.964	gi|971421711	PREDICTED: E1A-binding protein p400 isoform X1 [Gallus gallus]	Gallus gallus	7
180	0	15.55	7.23	5.854	3.967	gi|971421713	PREDICTED: E1A-binding protein p400 isoform X2 [Gallus gallus]	Gallus gallus	7
180	0	15.55	7.232	5.856	3.968	gi|971421715	PREDICTED: E1A-binding protein p400 isoform X3 [Gallus gallus]	Gallus gallus	7
180	0	14.67	7.084	5.674	4.067	gi|971421717	PREDICTED: E1A-binding protein p400 isoform X4 [Gallus gallus]	Gallus gallus	7
180	0	14.67	7.122	5.704	4.088	gi|971421719	PREDICTED: E1A-binding protein p400 isoform X5 [Gallus gallus]	Gallus gallus	7
180	0	14.67	7.207	5.772	4.137	gi|971421723	PREDICTED: E1A-binding protein p400 isoform X7 [Gallus gallus]	Gallus gallus	7
660	0	2.78	1.76	1.173	1.173	gi|971421978	PREDICTED: mediator of RNA polymerase II transcription subunit 13-like isoform X1 [Gallus gallus]	Gallus gallus	2
660	0	2.78	1.78	1.187	1.187	gi|971421980	PREDICTED: mediator of RNA polymerase II transcription subunit 13-like isoform X2 [Gallus gallus]	Gallus gallus	2
390	0	7.05	21.66	16.32	16.32	gi|971422026	PREDICTED: replication factor C subunit 5 isoform X1 [Gallus gallus]	Gallus gallus	4
390	0	7.05	23.86	17.97	17.97	gi|971422028	PREDICTED: replication factor C subunit 5 isoform X2 [Gallus gallus]	Gallus gallus	4
153	0	18.23	23.68	22.86	20.07	gi|971422181	PREDICTED: kinesin-like protein KIFC1 isoform X1 [Gallus gallus]	Gallus gallus	10
985	0	18.23	23.68	22.86	20.07	gi|971422181	PREDICTED: kinesin-like protein KIFC1 isoform X1 [Gallus gallus]	Gallus gallus	10
3	0	95.62	35.72	30.97	24.25	gi|971422592	PREDICTED: spectrin alpha chain, non-erythrocytic 1 isoform X2 [Gallus gallus]	Gallus gallus	44
3	0	94.01	35.89	31.12	23.68	gi|971422596	PREDICTED: spectrin alpha chain, non-erythrocytic 1 isoform X4 [Gallus gallus]	Gallus gallus	43
3	0	94.01	36.22	31.41	23.9	gi|971422606	PREDICTED: spectrin alpha chain, non-erythrocytic 1 isoform X9 [Gallus gallus]	Gallus gallus	43
3	0	95.62	36.35	31.52	24.68	gi|971422610	PREDICTED: spectrin alpha chain, non-erythrocytic 1 isoform X11 [Gallus gallus]	Gallus gallus	44
3	0	94.01	36.53	31.67	24.1	gi|971422612	PREDICTED: spectrin alpha chain, non-erythrocytic 1 isoform X12 [Gallus gallus]	Gallus gallus	43
1252	0	0.12	1.533	1.533	0	gi|971422659	PREDICTED: target of rapamycin complex 2 subunit MAPKAP1 isoform X1 [Gallus gallus]	Gallus gallus	0
1252	0	0.12	1.646	1.646	0	gi|971422661	PREDICTED: target of rapamycin complex 2 subunit MAPKAP1 isoform X2 [Gallus gallus]	Gallus gallus	0
1252	0	0.12	1.681	1.681	0	gi|971422663	PREDICTED: target of rapamycin complex 2 subunit MAPKAP1 isoform X3 [Gallus gallus]	Gallus gallus	0
301	0	9.88	6.436	5.043	3.266	gi|971422699	PREDICTED: tenascin isoform X1 [Gallus gallus]	Gallus gallus	4
301	0	9.88	6.439	5.046	3.268	gi|971422701	PREDICTED: tenascin isoform X2 [Gallus gallus]	Gallus gallus	4
301	0	9.88	8.151	6.387	4.136	gi|971422703	PREDICTED: tenascin isoform X3 [Gallus gallus]	Gallus gallus	4
562	0	4	12.32	12.32	12.32	gi|971422881	PREDICTED: mediator of RNA polymerase II transcription subunit 22 isoform X1 [Gallus gallus]	Gallus gallus	2
909	0	1.19	11.62	9.155	9.155	gi|971422887	PREDICTED: surfeit locus protein 6 isoform X2 [Gallus gallus]	Gallus gallus	2
410	0	6.46	4.757	4.757	3.851	gi|971422958	PREDICTED: nucleoporin NUP188 homolog isoform X1 [Gallus gallus]	Gallus gallus	4
516	0	4.65	7.965	5.826	4.204	gi|971422981	PREDICTED: histone-lysine N-methyltransferase EHMT1 isoform X1 [Gallus gallus]	Gallus gallus	3
516	0	4.65	8.006	5.856	4.225	gi|971422983	PREDICTED: histone-lysine N-methyltransferase EHMT1 isoform X2 [Gallus gallus]	Gallus gallus	3
516	0	4.65	8.048	5.887	4.247	gi|971422985	PREDICTED: histone-lysine N-methyltransferase EHMT1 isoform X3 [Gallus gallus]	Gallus gallus	3
516	0	4.65	8.151	5.962	4.302	gi|971422987	PREDICTED: histone-lysine N-methyltransferase EHMT1 isoform X4 [Gallus gallus]	Gallus gallus	3
516	0	4.65	8.157	5.967	4.305	gi|971422989	PREDICTED: histone-lysine N-methyltransferase EHMT1 isoform X5 [Gallus gallus]	Gallus gallus	3
516	0	4.65	8.169	5.976	4.312	gi|971422991	PREDICTED: histone-lysine N-methyltransferase EHMT1 isoform X6 [Gallus gallus]	Gallus gallus	3
516	0	4.65	8.219	6.012	4.338	gi|971422993	PREDICTED: histone-lysine N-methyltransferase EHMT1 isoform X7 [Gallus gallus]	Gallus gallus	3
516	0	4.65	8.238	6.026	4.348	gi|971422995	PREDICTED: histone-lysine N-methyltransferase EHMT1 isoform X8 [Gallus gallus]	Gallus gallus	3
516	0	4.65	8.257	6.04	4.358	gi|971422997	PREDICTED: histone-lysine N-methyltransferase EHMT1 isoform X9 [Gallus gallus]	Gallus gallus	3
516	0	4.65	8.27	6.049	4.364	gi|971422999	PREDICTED: histone-lysine N-methyltransferase EHMT1 isoform X10 [Gallus gallus]	Gallus gallus	3
516	0	4.65	8.327	6.091	4.395	gi|971423001	PREDICTED: histone-lysine N-methyltransferase EHMT1 isoform X11 [Gallus gallus]	Gallus gallus	3
516	0	4.65	8.346	6.105	4.405	gi|971423003	PREDICTED: histone-lysine N-methyltransferase EHMT1 isoform X12 [Gallus gallus]	Gallus gallus	3
516	0	4.65	8.353	6.11	4.xxxxxxxxxx7409	gi|971423005	PREDICTED: histone-lysine N-methyltransferase EHMT1 isoform X13 [Gallus gallus]	Gallus gallus	3
516	0	4.65	8.372	6.124	4.419	gi|971423007	PREDICTED: histone-lysine N-methyltransferase EHMT1 isoform X14 [Gallus gallus]	Gallus gallus	3
930	0	1.02	1.151	1.151	1.151	gi|971423066	PREDICTED: dynamin-1 isoform X1 [Gallus gallus]	Gallus gallus	1
930	0	1.02	1.151	1.151	1.151	gi|971423068	PREDICTED: dynamin-1 isoform X2 [Gallus gallus]	Gallus gallus	1
930	0	1.02	1.156	1.156	1.156	gi|971423072	PREDICTED: dynamin-1 isoform X5 [Gallus gallus]	Gallus gallus	1
930	0	1.02	1.156	1.156	1.156	gi|971423075	PREDICTED: dynamin-1 isoform X7 [Gallus gallus]	Gallus gallus	1
930	0	1.02	1.174	1.174	1.174	gi|971423079	PREDICTED: dynamin-1 isoform X8 [Gallus gallus]	Gallus gallus	1
1170	0	0.18	0.4783	0.4384	0	gi|971423271	PREDICTED: ATP-binding cassette sub-family A member 2 isoform X1 [Gallus gallus]	Gallus gallus	0
1170	0	0.18	0.4785	0.4386	0	gi|971423273	PREDICTED: ATP-binding cassette sub-family A member 2 isoform X2 [Gallus gallus]	Gallus gallus	0
1170	0	0.18	0.4835	0.4432	0	gi|971423275	PREDICTED: ATP-binding cassette sub-family A member 2 isoform X3 [Gallus gallus]	Gallus gallus	0
1170	0	0.18	0.4904	0.4495	0	gi|971423277	PREDICTED: ATP-binding cassette sub-family A member 2 isoform X4 [Gallus gallus]	Gallus gallus	0
269	0	10.77	16.56	16.56	16.34	gi|971423798	PREDICTED: retinoic acid receptor RXR-alpha isoform X2 [Gallus gallus]	Gallus gallus	7
269	0	10.77	16.74	16.74	16.52	gi|971423800	PREDICTED: retinoic acid receptor RXR-alpha isoform X3 [Gallus gallus]	Gallus gallus	7
919	0	1.32	9.213	3.183	1.675	gi|971424066	PREDICTED: septin-9 isoform X1 [Gallus gallus]	Gallus gallus	1
919	0	1.32	9.291	3.209	1.689	gi|971424068	PREDICTED: septin-9 isoform X2 [Gallus gallus]	Gallus gallus	1
919	0	1.32	9.599	3.316	1.745	gi|971424070	PREDICTED: septin-9 isoform X3 [Gallus gallus]	Gallus gallus	1
1291	0	0.1	0.959	0.959	0	gi|971424136	PREDICTED: fas-binding factor 1 homolog isoform X1 [Gallus gallus]	Gallus gallus	0
1291	0	0.1	0.9599	0.9599	0	gi|971424138	PREDICTED: fas-binding factor 1 homolog isoform X2 [Gallus gallus]	Gallus gallus	0
1291	0	0.1	0.9641	0.9641	0	gi|971424140	PREDICTED: fas-binding factor 1 homolog isoform X3 [Gallus gallus]	Gallus gallus	0
1291	0	0.1	0.9658	0.9658	0	gi|971424142	PREDICTED: fas-binding factor 1 homolog isoform X4 [Gallus gallus]	Gallus gallus	0
1291	0	0.1	0.9666	0.9666	0	gi|971424144	PREDICTED: fas-binding factor 1 homolog isoform X5 [Gallus gallus]	Gallus gallus	0
1291	0	0.1	0.9666	0.9666	0	gi|971424146	PREDICTED: fas-binding factor 1 homolog isoform X6 [Gallus gallus]	Gallus gallus	0
1291	0	0.1	0.9709	0.9709	0	gi|971424148	PREDICTED: fas-binding factor 1 homolog isoform X7 [Gallus gallus]	Gallus gallus	0
1291	0	0.1	0.9717	0.9717	0	gi|971424150	PREDICTED: fas-binding factor 1 homolog isoform X8 [Gallus gallus]	Gallus gallus	0
1291	0	0.1	0.9717	0.9717	0	gi|971424152	PREDICTED: fas-binding factor 1 homolog isoform X9 [Gallus gallus]	Gallus gallus	0
669	0	2.58	8.36	8.36	8.36	gi|971424571	PREDICTED: SAP30-binding protein isoform X1 [Gallus gallus]	Gallus gallus	2
772	0	2	2.828	2.828	2.828	gi|971424764	PREDICTED: protein Njmu-R1 isoform X1 [Gallus gallus]	Gallus gallus	1
772	0	2	2.835	2.835	2.835	gi|971424766	PREDICTED: protein Njmu-R1 isoform X2 [Gallus gallus]	Gallus gallus	1
84	0	28.7	11.46	9.281	7.474	gi|971424907	PREDICTED: nucleosome-remodeling factor subunit BPTF isoform X1 [Gallus gallus]	Gallus gallus	18
84	0	28.7	11.48	9.295	7.486	gi|971424909	PREDICTED: nucleosome-remodeling factor subunit BPTF isoform X2 [Gallus gallus]	Gallus gallus	18
84	0	27.89	10.61	8.422	6.613	gi|971424911	PREDICTED: nucleosome-remodeling factor subunit BPTF isoform X3 [Gallus gallus]	Gallus gallus	16
84	0	28.7	11.51	9.324	7.509	gi|971424913	PREDICTED: nucleosome-remodeling factor subunit BPTF isoform X4 [Gallus gallus]	Gallus gallus	18
84	0	28.7	11.55	9.353	7.533	gi|971424915	PREDICTED: nucleosome-remodeling factor subunit BPTF isoform X5 [Gallus gallus]	Gallus gallus	18
84	0	28.7	11.66	9.439	7.602	gi|971424917	PREDICTED: nucleosome-remodeling factor subunit BPTF isoform X6 [Gallus gallus]	Gallus gallus	18
84	0	28.7	11.67	9.451	7.612	gi|971424919	PREDICTED: nucleosome-remodeling factor subunit BPTF isoform X7 [Gallus gallus]	Gallus gallus	18
84	0	27.89	10.79	8.566	6.726	gi|971424921	PREDICTED: nucleosome-remodeling factor subunit BPTF isoform X8 [Gallus gallus]	Gallus gallus	16
84	0	28.7	11.69	9.466	7.624	gi|971424923	PREDICTED: nucleosome-remodeling factor subunit BPTF isoform X9 [Gallus gallus]	Gallus gallus	18
84	0	28.7	11.69	9.466	7.624	gi|971424925	PREDICTED: nucleosome-remodeling factor subunit BPTF isoform X10 [Gallus gallus]	Gallus gallus	18
84	0	28.7	11.73	9.496	7.648	gi|971424927	PREDICTED: nucleosome-remodeling factor subunit BPTF isoform X11 [Gallus gallus]	Gallus gallus	18
84	0	27.89	11.01	8.741	6.863	gi|971424931	PREDICTED: nucleosome-remodeling factor subunit BPTF isoform X13 [Gallus gallus]	Gallus gallus	16
574	0	4.35	15.14	10.02	7.676	gi|971425071	PREDICTED: luc7-like protein 3 isoform X2 [Gallus gallus]	Gallus gallus	2
574	0	4.35	15.14	10.02	7.676	gi|971425073	PREDICTED: luc7-like protein 3 isoform X1 [Gallus gallus]	Gallus gallus	2
574	0	4.35	15.27	10.11	7.742	gi|971425075	PREDICTED: luc7-like protein 3 isoform X3 [Gallus gallus]	Gallus gallus	2
574	0	4.35	16.44	10.88	8.333	gi|971425077	PREDICTED: luc7-like protein 3 isoform X4 [Gallus gallus]	Gallus gallus	2
574	0	4.35	16.82	11.14	8.531	gi|971425079	PREDICTED: luc7-like protein 3 isoform X5 [Gallus gallus]	Gallus gallus	2
945	0	0.85	2.455	1.133	1.133	gi|971425114	PREDICTED: lethal(2) giant larvae protein homolog 2 isoform X1 [Gallus gallus]	Gallus gallus	1
945	0	0.85	2.486	1.147	1.147	gi|971425116	PREDICTED: lethal(2) giant larvae protein homolog 2 isoform X2 [Gallus gallus]	Gallus gallus	1
945	0	0.85	2.453	1.132	1.132	gi|971425118	PREDICTED: lethal(2) giant larvae protein homolog 2 isoform X3 [Gallus gallus]	Gallus gallus	1
945	0	0.85	2.5	1.154	1.154	gi|971425122	PREDICTED: lethal(2) giant larvae protein homolog 2 isoform X4 [Gallus gallus]	Gallus gallus	1
712	0	2.21	2.308	1.538	1.538	gi|971425579	PREDICTED: protein CASP isoform X1 [Gallus gallus]	Gallus gallus	2
712	0	2.21	2.336	1.557	1.557	gi|971425581	PREDICTED: protein CASP isoform X2 [Gallus gallus]	Gallus gallus	2
712	0	2.21	2.339	1.559	1.559	gi|971425583	PREDICTED: protein CASP isoform X3 [Gallus gallus]	Gallus gallus	2
712	0	2.21	2.341	1.56	1.56	gi|971425585	PREDICTED: protein CASP isoform X4 [Gallus gallus]	Gallus gallus	2
712	0	2.21	2.368	1.579	1.579	gi|971425587	PREDICTED: protein CASP isoform X5 [Gallus gallus]	Gallus gallus	2
712	0	2.21	2.469	1.646	1.646	gi|971425589	PREDICTED: protein CASP isoform X6 [Gallus gallus]	Gallus gallus	2
712	0	2.21	2.505	1.67	1.67	gi|971425591	PREDICTED: protein CASP isoform X7 [Gallus gallus]	Gallus gallus	2
712	0	2.21	2.975	1.983	1.983	gi|971425593	PREDICTED: protein CASP isoform X8 [Gallus gallus]	Gallus gallus	2
602	0	1.52	4.167	4.167	4.167	gi|971425780	PREDICTED: 14-3-3 protein epsilon isoform X1 [Gallus gallus]	Gallus gallus	1
407	0	4.45	36.02	36.02	27.49	gi|971425996	PREDICTED: polyubiquitin-B isoform X1 [Gallus gallus]	Gallus gallus	2
591	0	3.82	3.281	2.478	2.164	gi|971426038	PREDICTED: neurofibromin isoform X1 [Gallus gallus]	Gallus gallus	3
591	0	3.82	3.298	2.491	2.175	gi|971426040	PREDICTED: neurofibromin isoform X2 [Gallus gallus]	Gallus gallus	3
591	0	3.82	3.305	2.496	2.18	gi|971426043	PREDICTED: neurofibromin isoform X4 [Gallus gallus]	Gallus gallus	3
664	0	2.66	5.962	4.038	1.635	gi|971426310	PREDICTED: CAP-Gly domain-containing linker protein 2 isoform X1 [Gallus gallus]	Gallus gallus	1
140	0	19.57	8.12	7.667	6.925	gi|971426605	PREDICTED: unconventional myosin-XVIIIa isoform X1 [Gallus gallus]	Gallus gallus	11
140	0	19.57	8.157	7.702	6.957	gi|971426607	PREDICTED: unconventional myosin-XVIIIa isoform X2 [Gallus gallus]	Gallus gallus	11
140	0	19.57	8.171	7.715	6.968	gi|971426609	PREDICTED: unconventional myosin-XVIIIa isoform X3 [Gallus gallus]	Gallus gallus	11
140	0	19.57	8.205	7.747	6.997	gi|971426611	PREDICTED: unconventional myosin-XVIIIa isoform X4 [Gallus gallus]	Gallus gallus	11
140	0	17.73	7.825	7.362	6.605	gi|971426614	PREDICTED: unconventional myosin-XVIIIa isoform X6 [Gallus gallus]	Gallus gallus	10
140	0	17.73	7.888	7.422	6.658	gi|971426616	PREDICTED: unconventional myosin-XVIIIa isoform X7 [Gallus gallus]	Gallus gallus	10
140	0	17.73	7.912	7.444	6.678	gi|971426618	PREDICTED: unconventional myosin-XVIIIa isoform X8 [Gallus gallus]	Gallus gallus	10
140	0	17.73	7.976	7.504	6.732	gi|971426620	PREDICTED: unconventional myosin-XVIIIa isoform X9 [Gallus gallus]	Gallus gallus	10
140	0	19.57	8.107	7.654	6.914	gi|971426622	PREDICTED: unconventional myosin-XVIIIa isoform X10 [Gallus gallus]	Gallus gallus	11
140	0	17.73	8.567	8.061	7.232	gi|971426624	PREDICTED: unconventional myosin-XVIIIa isoform X11 [Gallus gallus]	Gallus gallus	10
140	0	17.73	8.671	8.159	7.319	gi|971426626	PREDICTED: unconventional myosin-XVIIIa isoform X12 [Gallus gallus]	Gallus gallus	10
140	0	17.73	8.878	8.353	7.494	gi|971426628	PREDICTED: unconventional myosin-XVIIIa isoform X13 [Gallus gallus]	Gallus gallus	10
140	0	19.57	9.448	8.921	8.058	gi|971426630	PREDICTED: unconventional myosin-XVIIIa isoform X14 [Gallus gallus]	Gallus gallus	11
140	0	19.57	9.517	8.986	8.116	gi|971426632	PREDICTED: unconventional myosin-XVIIIa isoform X15 [Gallus gallus]	Gallus gallus	11
1167	0	0.19	5.748	1.189	0	gi|971426643	PREDICTED: PHD finger protein 12 isoform X1 [Gallus gallus]	Gallus gallus	0
1001	0	0.59	0.5309	0.5309	0.5309	gi|971427084	PREDICTED: ral GTPase-activating protein subunit beta isoform X1 [Gallus gallus]	Gallus gallus	1
1001	0	0.59	0.5323	0.5323	0.5323	gi|971427086	PREDICTED: ral GTPase-activating protein subunit beta isoform X2 [Gallus gallus]	Gallus gallus	1
820	0	1.57	19.05	19.05	19.05	gi|971427254	PREDICTED: dynein light chain roadblock-type 1 isoform X2 [Gallus gallus]	Gallus gallus	1
1133	0	0.22	1.311	1.311	1.311	gi|971427440	PREDICTED: uridine-cytidine kinase-like 1 isoform X1 [Gallus gallus]	Gallus gallus	1
1017	0	0.53	1.624	1.624	0	gi|971427450	PREDICTED: kinesin-like protein KIF3B isoform X1 [Gallus gallus]	Gallus gallus	0
369	0	7.57	34.24	20.65	17.12	gi|971427482	PREDICTED: mRNA export factor isoform X2 [Gallus gallus]	Gallus gallus	4
942	0	0.88	1.081	1.081	1.081	gi|971427779	PREDICTED: LOW QUALITY PROTEIN: zinc finger protein 217, partial [Gallus gallus]	Gallus gallus	1
416	0	6.4	9.673	9.673	5.45	gi|971427885	PREDICTED: engulfment and cell motility protein 2 isoform X1 [Gallus gallus]	Gallus gallus	3
416	0	6.4	9.699	9.699	5.464	gi|971427887	PREDICTED: engulfment and cell motility protein 2 isoform X2 [Gallus gallus]	Gallus gallus	3
622	0	3.36	6.957	6.957	6.957	gi|971427917	PREDICTED: deoxynucleotidyltransferase terminal-interacting protein 1 isoform X1 [Gallus gallus]	Gallus gallus	2
622	0	3.36	7.362	7.362	7.362	gi|971427919	PREDICTED: deoxynucleotidyltransferase terminal-interacting protein 1 isoform X2 [Gallus gallus]	Gallus gallus	2
827	0	1.81	3.132	3.132	1.67	gi|971427955	PREDICTED: beta-catenin-like protein 1 isoform X2 [Gallus gallus]	Gallus gallus	1
241	0	12.15	17.8	13.06	6.489	gi|971428280	PREDICTED: protein kinase C-binding protein 1 isoform X2 [Gallus gallus]	Gallus gallus	5
241	0	12.15	17.82	13.07	6.495	gi|971428283	PREDICTED: protein kinase C-binding protein 1 isoform X3 [Gallus gallus]	Gallus gallus	5
241	0	9.97	16.71	11.95	5.347	gi|971428285	PREDICTED: protein kinase C-binding protein 1 isoform X4 [Gallus gallus]	Gallus gallus	4
241	0	9.97	16.75	11.98	5.36	gi|971428287	PREDICTED: protein kinase C-binding protein 1 isoform X5 [Gallus gallus]	Gallus gallus	4
241	0	12.15	18.07	13.26	6.588	gi|971428297	PREDICTED: protein kinase C-binding protein 1 isoform X6 [Gallus gallus]	Gallus gallus	5
241	0	10.01	16.79	11.96	5.259	gi|971428299	PREDICTED: protein kinase C-binding protein 1 isoform X7 [Gallus gallus]	Gallus gallus	4
241	0	9.97	16.99	12.15	5.438	gi|971428308	PREDICTED: protein kinase C-binding protein 1 isoform X8 [Gallus gallus]	Gallus gallus	4
241	0	12.15	18.26	13.4	6.655	gi|971428310	PREDICTED: protein kinase C-binding protein 1 isoform X9 [Gallus gallus]	Gallus gallus	5
679	0	2.46	2.39	2.39	0.5814	gi|971428558	PREDICTED: protein SOGA1 isoform X1 [Gallus gallus]	Gallus gallus	1
138	0	19.62	65.03	53.99	50	gi|971428615	PREDICTED: nuclease-sensitive element-binding protein 1 isoform X1 [Gallus gallus]	Gallus gallus	12
800	0	2.27	9.254	5.398	1.671	gi|971428731	PREDICTED: cell division protein kinase 11 isoform X1 [Gallus gallus]	Gallus gallus	1
800	0	2.27	9.266	5.xxxxxxxxxx8048	1.673	gi|971428733	PREDICTED: cell division protein kinase 11 isoform X2 [Gallus gallus]	Gallus gallus	1
800	0	2.27	9.278	5.412	1.675	gi|971428735	PREDICTED: cell division protein kinase 11 isoform X3 [Gallus gallus]	Gallus gallus	1
1149	0	0.2	1.736	1.736	0	gi|971428874	PREDICTED: ski oncogene isoform X1 [Gallus gallus]	Gallus gallus	0
1149	0	0.2	1.823	1.823	0	gi|971428876	PREDICTED: ski oncogene isoform X2 [Gallus gallus]	Gallus gallus	0
1028	0	0.49	4.144	4.144	0	gi|971428993	PREDICTED: protein RCC2 isoform X1 [Gallus gallus]	Gallus gallus	0
68	0	32.09	12.78	11.11	7.033	gi|971429011	PREDICTED: msx2-interacting protein isoform X1 [Gallus gallus]	Gallus gallus	14
68	0	32.09	12.79	11.11	7.035	gi|971429013	PREDICTED: msx2-interacting protein isoform X2 [Gallus gallus]	Gallus gallus	14
68	0	32.09	12.88	11.19	7.087	gi|971429015	PREDICTED: msx2-interacting protein isoform X3 [Gallus gallus]	Gallus gallus	14
68	0	32.09	12.92	11.23	7.109	gi|971429017	PREDICTED: msx2-interacting protein isoform X4 [Gallus gallus]	Gallus gallus	14
68	0	32.09	12.92	11.23	7.111	gi|971429019	PREDICTED: msx2-interacting protein isoform X5 [Gallus gallus]	Gallus gallus	14
905	0	1.26	5.508	3.738	0.7869	gi|971429378	PREDICTED: arginine-glutamic acid dipeptide repeats protein isoform X1 [Gallus gallus]	Gallus gallus	1
905	0	1.26	5.512	3.74	0.7874	gi|971429380	PREDICTED: arginine-glutamic acid dipeptide repeats protein isoform X2 [Gallus gallus]	Gallus gallus	1
905	0	1.16	5.158	3.079	0.9238	gi|971429384	PREDICTED: arginine-glutamic acid dipeptide repeats protein isoform X4 [Gallus gallus]	Gallus gallus	1
619	0	5.48	2.23	2.23	2.23	gi|971429419	PREDICTED: kinesin-like protein KIF1B isoform X1 [Gallus gallus]	Gallus gallus	3
619	0	5.48	2.247	2.247	2.247	gi|971429422	PREDICTED: kinesin-like protein KIF1B isoform X3 [Gallus gallus]	Gallus gallus	3
619	0	5.48	2.262	2.262	2.262	gi|971429424	PREDICTED: kinesin-like protein KIF1B isoform X4 [Gallus gallus]	Gallus gallus	3
619	0	5.48	2.279	2.279	2.279	gi|971429427	PREDICTED: kinesin-like protein KIF1B isoform X6 [Gallus gallus]	Gallus gallus	3
619	0	5.48	2.313	2.313	2.313	gi|971429430	PREDICTED: kinesin-like protein KIF1B isoform X8 [Gallus gallus]	Gallus gallus	3
619	0	5.48	2.331	2.331	2.331	gi|971429432	PREDICTED: kinesin-like protein KIF1B isoform X9 [Gallus gallus]	Gallus gallus	3
619	0	5.48	2.333	2.333	2.333	gi|971429434	PREDICTED: kinesin-like protein KIF1B isoform X10 [Gallus gallus]	Gallus gallus	3
619	0	5.48	2.346	2.346	2.346	gi|971429436	PREDICTED: kinesin-like protein KIF1B isoform X11 [Gallus gallus]	Gallus gallus	3
619	0	5.48	2.365	2.365	2.365	gi|971429438	PREDICTED: kinesin-like protein KIF1B isoform X12 [Gallus gallus]	Gallus gallus	3
619	0	5.48	2.386	2.386	2.386	gi|971429441	PREDICTED: kinesin-like protein KIF1B isoform X14 [Gallus gallus]	Gallus gallus	3
262	0	9.24	21.11	18.81	11.9	gi|971429678	PREDICTED: heterochromatin protein 1-binding protein 3 isoform X2 [Gallus gallus]	Gallus gallus	4
240	0	12.17	10.83	8.803	7.57	gi|971430130	PREDICTED: KAT8 regulatory NSL complex subunit 3 isoform X1 [Gallus gallus]	Gallus gallus	6
240	0	12.17	10.85	8.818	7.584	gi|971430132	PREDICTED: KAT8 regulatory NSL complex subunit 3 isoform X2 [Gallus gallus]	Gallus gallus	6
240	0	12.17	11.08	9.009	7.7xxxxxxxxxx243	gi|971430134	PREDICTED: KAT8 regulatory NSL complex subunit 3 isoform X3 [Gallus gallus]	Gallus gallus	6
240	0	12.17	11.76	9.56	8.222	gi|971430136	PREDICTED: KAT8 regulatory NSL complex subunit 3 isoform X4 [Gallus gallus]	Gallus gallus	6
1088	0	0.32	0.7544	0.7544	0	gi|971430309	PREDICTED: pumilio homolog 1 isoform X1 [Gallus gallus]	Gallus gallus	0
1088	0	0.32	0.755	0.755	0	gi|971430311	PREDICTED: pumilio homolog 1 isoform X2 [Gallus gallus]	Gallus gallus	0
1088	0	0.32	0.755	0.755	0	gi|971430313	PREDICTED: pumilio homolog 1 isoform X3 [Gallus gallus]	Gallus gallus	0
1088	0	0.32	0.7557	0.7557	0	gi|971430315	PREDICTED: pumilio homolog 1 isoform X4 [Gallus gallus]	Gallus gallus	0
1088	0	0.32	0.7569	0.7569	0	gi|971430317	PREDICTED: pumilio homolog 1 isoform X5 [Gallus gallus]	Gallus gallus	0
1088	0	0.32	0.7576	0.7576	0	gi|971430319	PREDICTED: pumilio homolog 1 isoform X6 [Gallus gallus]	Gallus gallus	0
1088	0	0.32	0.7589	0.7589	0	gi|971430321	PREDICTED: pumilio homolog 1 isoform X7 [Gallus gallus]	Gallus gallus	0
1088	0	0.32	0.7799	0.7799	0	gi|971430323	PREDICTED: pumilio homolog 1 isoform X8 [Gallus gallus]	Gallus gallus	0
1088	0	0.32	0.784	0.784	0	gi|971430325	PREDICTED: pumilio homolog 1 isoform X9 [Gallus gallus]	Gallus gallus	0
1088	0	0.32	0.8427	0.8427	0	gi|971430327	PREDICTED: pumilio homolog 1 isoform X10 [Gallus gallus]	Gallus gallus	0
115	0	22.06	28.4	24.17	18.58	gi|971430332	PREDICTED: heterogeneous nuclear ribonucleoprotein R isoform X1 [Gallus gallus]	Gallus gallus	11
115	0	20.34	31.45	26.5	19.96	gi|971430336	PREDICTED: heterogeneous nuclear ribonucleoprotein R isoform X3 [Gallus gallus]	Gallus gallus	10
172	0	16.38	8.409	6.415	4.985	gi|971430361	PREDICTED: AT-rich interactive domain-containing protein 1A isoform X1 [Gallus gallus]	Gallus gallus	8
172	0	16.38	8.413	6.418	4.987	gi|971430363	PREDICTED: AT-rich interactive domain-containing protein 1A isoform X2 [Gallus gallus]	Gallus gallus	8
336	0	8.13	11.23	8.392	6.619	gi|971430458	PREDICTED: lysine-specific histone demethylase 1A isoform X1 [Gallus gallus]	Gallus gallus	4
1015	0	0.54	4.236	4.236	0	gi|971430507	PREDICTED: erythroid protein 4.1 isoform X1 [Gallus gallus]	Gallus gallus	0
1015	0	0.54	4.255	4.255	0	gi|971430509	PREDICTED: erythroid protein 4.1 isoform X2 [Gallus gallus]	Gallus gallus	0
1015	0	0.54	4.265	4.265	0	gi|971430511	PREDICTED: erythroid protein 4.1 isoform X3 [Gallus gallus]	Gallus gallus	0
1015	0	0.54	4.328	4.328	0	gi|971430513	PREDICTED: erythroid protein 4.1 isoform X4 [Gallus gallus]	Gallus gallus	0
1015	0	0.54	4.338	4.338	0	gi|971430515	PREDICTED: erythroid protein 4.1 isoform X5 [Gallus gallus]	Gallus gallus	0
1015	0	0.54	4.358	4.358	0	gi|971430517	PREDICTED: erythroid protein 4.1 isoform X6 [Gallus gallus]	Gallus gallus	0
1015	0	0.54	4.378	4.378	0	gi|971430519	PREDICTED: erythroid protein 4.1 isoform X7 [Gallus gallus]	Gallus gallus	0
1015	0	0.54	4.434	4.434	0	gi|971430521	PREDICTED: erythroid protein 4.1 isoform X8 [Gallus gallus]	Gallus gallus	0
1015	0	0.54	4.513	4.513	0	gi|971430523	PREDICTED: erythroid protein 4.1 isoform X9 [Gallus gallus]	Gallus gallus	0
1015	0	0.54	4.567	4.567	0	gi|971430525	PREDICTED: erythroid protein 4.1 isoform X10 [Gallus gallus]	Gallus gallus	0
1015	0	0.54	4.584	4.584	0	gi|971430527	PREDICTED: erythroid protein 4.1 isoform X11 [Gallus gallus]	Gallus gallus	0
1015	0	0.54	4.762	4.762	0	gi|971430529	PREDICTED: erythroid protein 4.1 isoform X12 [Gallus gallus]	Gallus gallus	0
1015	0	0.54	4.792	4.792	0	gi|971430531	PREDICTED: erythroid protein 4.1 isoform X13 [Gallus gallus]	Gallus gallus	0
1015	0	0.54	4.816	4.816	0	gi|971430533	PREDICTED: erythroid protein 4.1 isoform X14 [Gallus gallus]	Gallus gallus	0
1015	0	0.54	4.891	4.891	0	gi|971430535	PREDICTED: erythroid protein 4.1 isoform X15 [Gallus gallus]	Gallus gallus	0
1015	0	0.54	3.378	3.378	0	gi|971430537	PREDICTED: erythroid protein 4.1 isoform X16 [Gallus gallus]	Gallus gallus	0
1015	0	0.54	3.405	3.405	0	gi|971430543	PREDICTED: erythroid protein 4.1 isoform X17 [Gallus gallus]	Gallus gallus	0
1015	0	0.54	5.007	5.007	0	gi|971430545	PREDICTED: erythroid protein 4.1 isoform X18 [Gallus gallus]	Gallus gallus	0
1015	0	0.54	5.91	5.91	0	gi|971430549	PREDICTED: erythroid protein 4.1 isoform X20 [Gallus gallus]	Gallus gallus	0
1015	0	0.54	6.09	6.09	0	gi|971430551	PREDICTED: erythroid protein 4.1 isoform X21 [Gallus gallus]	Gallus gallus	0
1015	0	0.54	3.992	3.992	0	gi|971430553	PREDICTED: erythroid protein 4.1 isoform X22 [Gallus gallus]	Gallus gallus	0
1015	0	0.54	4.167	4.167	0	gi|971430555	PREDICTED: erythroid protein 4.1 isoform X19 [Gallus gallus]	Gallus gallus	0
1015	0	0.54	4.338	4.338	0	gi|971430557	PREDICTED: erythroid protein 4.1 isoform X23 [Gallus gallus]	Gallus gallus	0
1015	0	0.54	4.363	4.363	0	gi|971430559	PREDICTED: erythroid protein 4.1 isoform X24 [Gallus gallus]	Gallus gallus	0
1015	0	0.54	4.657	4.657	0	gi|971430561	PREDICTED: erythroid protein 4.1 isoform X25 [Gallus gallus]	Gallus gallus	0
731	0	2.07	11.39	11.39	5.446	gi|971430581	PREDICTED: chromatin modification-related protein MEAF6 isoform X1 [Gallus gallus]	Gallus gallus	1
731	0	2.07	11.5	11.5	5.5	gi|971430583	PREDICTED: chromatin modification-related protein MEAF6 isoform X2 [Gallus gallus]	Gallus gallus	1
731	0	2.07	11.62	11.62	5.556	gi|971430585	PREDICTED: chromatin modification-related protein MEAF6 isoform X3 [Gallus gallus]	Gallus gallus	1
731	0	2.07	11.98	11.98	5.729	gi|971430587	PREDICTED: chromatin modification-related protein MEAF6 isoform X4 [Gallus gallus]	Gallus gallus	1
333	0	8.19	10.5	8.315	7.112	gi|971430917	PREDICTED: MAP7 domain-containing protein 1 isoform X1 [Gallus gallus]	Gallus gallus	4
333	0	8.19	10.51	8.324	7.119	gi|971430919	PREDICTED: MAP7 domain-containing protein 1 isoform X2 [Gallus gallus]	Gallus gallus	4
333	0	8.19	10.51	8.324	7.119	gi|971430921	PREDICTED: MAP7 domain-containing protein 1 isoform X3 [Gallus gallus]	Gallus gallus	4
333	0	8.19	10.57	8.37	7.159	gi|971430923	PREDICTED: MAP7 domain-containing protein 1 isoform X4 [Gallus gallus]	Gallus gallus	4
658	0	2.9	1.798	0.8592	0.423	gi|971431113	PREDICTED: microtubule-actin cross-linking factor 1 isoform X1 [Gallus gallus]	Gallus gallus	2
658	0	2.9	1.798	0.8593	0.4231	gi|971431115	PREDICTED: microtubule-actin cross-linking factor 1 isoform X2 [Gallus gallus]	Gallus gallus	2
658	0	2.9	1.798	0.8594	0.4231	gi|971431117	PREDICTED: microtubule-actin cross-linking factor 1 isoform X3 [Gallus gallus]	Gallus gallus	2
658	0	2.9	1.798	0.8594	0.4231	gi|971431119	PREDICTED: microtubule-actin cross-linking factor 1 isoform X4 [Gallus gallus]	Gallus gallus	2
658	0	2.9	1.798	0.8596	0.4232	gi|971431121	PREDICTED: microtubule-actin cross-linking factor 1 isoform X5 [Gallus gallus]	Gallus gallus	2
658	0	2.9	1.799	0.8598	0.4233	gi|971431123	PREDICTED: microtubule-actin cross-linking factor 1 isoform X6 [Gallus gallus]	Gallus gallus	2
658	0	2.9	1.799	0.8599	0.4233	gi|971431125	PREDICTED: microtubule-actin cross-linking factor 1 isoform X7 [Gallus gallus]	Gallus gallus	2
658	0	2.9	1.836	0.8777	0.4321	gi|971431127	PREDICTED: microtubule-actin cross-linking factor 1 isoform X8 [Gallus gallus]	Gallus gallus	2
658	0	2.9	1.8	0.8601	0.4234	gi|971431129	PREDICTED: microtubule-actin cross-linking factor 1 isoform X9 [Gallus gallus]	Gallus gallus	2
658	0	2.9	1.803	0.8616	0.4242	gi|971431131	PREDICTED: microtubule-actin cross-linking factor 1 isoform X10 [Gallus gallus]	Gallus gallus	2
658	0	2.9	1.807	0.8634	0.4251	gi|971431133	PREDICTED: microtubule-actin cross-linking factor 1 isoform X11 [Gallus gallus]	Gallus gallus	2
658	0	2.9	1.845	0.8818	0.4341	gi|971431135	PREDICTED: microtubule-actin cross-linking factor 1 isoform X12 [Gallus gallus]	Gallus gallus	2
658	0	2.9	1.808	0.864	0.4254	gi|971431137	PREDICTED: microtubule-actin cross-linking factor 1 isoform X13 [Gallus gallus]	Gallus gallus	2
658	0	2.9	1.846	0.8821	0.4343	gi|971431139	PREDICTED: microtubule-actin cross-linking factor 1 isoform X14 [Gallus gallus]	Gallus gallus	2
658	0	2.9	1.809	0.8647	0.4257	gi|971431141	PREDICTED: microtubule-actin cross-linking factor 1 isoform X15 [Gallus gallus]	Gallus gallus	2
658	0	2.9	1.814	0.8671	0.4269	gi|971431143	PREDICTED: microtubule-actin cross-linking factor 1 isoform X16 [Gallus gallus]	Gallus gallus	2
658	0	2.9	1.823	0.8711	0.xxxxxxxxxx65746	gi|971431145	PREDICTED: microtubule-actin cross-linking factor 1 isoform X17 [Gallus gallus]	Gallus gallus	2
658	0	1.91	1.623	0.6706	0.228	gi|971431147	PREDICTED: microtubule-actin cross-linking factor 1 isoform X18 [Gallus gallus]	Gallus gallus	1
658	0	2.9	1.831	0.8752	0.4309	gi|971431149	PREDICTED: microtubule-actin cross-linking factor 1 isoform X19 [Gallus gallus]	Gallus gallus	2
658	0	2.9	1.832	0.8754	0.431	gi|971431151	PREDICTED: microtubule-actin cross-linking factor 1 isoform X20 [Gallus gallus]	Gallus gallus	2
658	0	2.9	1.832	0.8757	0.4311	gi|971431153	PREDICTED: microtubule-actin cross-linking factor 1 isoform X21 [Gallus gallus]	Gallus gallus	2
658	0	2.9	1.833	0.876	0.4313	gi|971431155	PREDICTED: microtubule-actin cross-linking factor 1 isoform X22 [Gallus gallus]	Gallus gallus	2
658	0	1.91	1.632	0.6743	0.2293	gi|971431157	PREDICTED: microtubule-actin cross-linking factor 1 isoform X23 [Gallus gallus]	Gallus gallus	1
658	0	2.9	1.835	0.8768	0.4317	gi|971431159	PREDICTED: microtubule-actin cross-linking factor 1 isoform X24 [Gallus gallus]	Gallus gallus	2
658	0	1.91	1.633	0.6749	0.2295	gi|971431161	PREDICTED: microtubule-actin cross-linking factor 1 isoform X25 [Gallus gallus]	Gallus gallus	1
658	0	2.9	1.8xxxxxxxxxx591	0.8802	0.4333	gi|971431163	PREDICTED: microtubule-actin cross-linking factor 1 isoform X26 [Gallus gallus]	Gallus gallus	2
658	0	2.73	1.893	0.9463	0.5713	gi|971431165	PREDICTED: microtubule-actin cross-linking factor 1 isoform X27 [Gallus gallus]	Gallus gallus	2
658	0	2.73	1.893	0.9466	0.5715	gi|971431167	PREDICTED: microtubule-actin cross-linking factor 1 isoform X28 [Gallus gallus]	Gallus gallus	2
658	0	2.73	1.961	0.9806	0.592	gi|971431169	PREDICTED: microtubule-actin cross-linking factor 1 isoform X29 [Gallus gallus]	Gallus gallus	2
658	0	2.73	1.941	0.9705	0.586	gi|971431171	PREDICTED: microtubule-actin cross-linking factor 1 isoform X30 [Gallus gallus]	Gallus gallus	2
658	0	1.91	1.663	0.6873	0.2337	gi|971431173	PREDICTED: microtubule-actin cross-linking factor 1 isoform X31 [Gallus gallus]	Gallus gallus	1
658	0	1.91	1.665	0.6879	0.2339	gi|971431175	PREDICTED: microtubule-actin cross-linking factor 1 isoform X32 [Gallus gallus]	Gallus gallus	1
658	0	2.73	1.958	0.9791	0.5912	gi|971431177	PREDICTED: microtubule-actin cross-linking factor 1 isoform X33 [Gallus gallus]	Gallus gallus	2
658	0	2.73	1.987	0.9933	0.5997	gi|971431179	PREDICTED: microtubule-actin cross-linking factor 1 isoform X34 [Gallus gallus]	Gallus gallus	2
658	0	1.77	1.713	0.7155	0.3201	gi|971431181	PREDICTED: microtubule-actin cross-linking factor 1 isoform X35 [Gallus gallus]	Gallus gallus	1
706	0	2.39	6.886	3.749	0.9946	gi|971431384	PREDICTED: nuclear factor related to kappa-B-binding protein isoform X1 [Gallus gallus]	Gallus gallus	1
1285	0	0.1	2.782	1.xxxxxxxxxx474	0	gi|971431443	PREDICTED: BUD13 homolog isoform X1 [Gallus gallus]	Gallus gallus	0
1285	0	0.1	2.798	1.473	0	gi|971431445	PREDICTED: BUD13 homolog isoform X2 [Gallus gallus]	Gallus gallus	0
1285	0	0.1	2.806	1.477	0	gi|971431447	PREDICTED: BUD13 homolog isoform X3 [Gallus gallus]	Gallus gallus	0
1285	0	0.1	2.827	1.488	0	gi|971431449	PREDICTED: BUD13 homolog isoform X4 [Gallus gallus]	Gallus gallus	0
1285	0	0.1	2.95	1.553	0	gi|971431451	PREDICTED: BUD13 homolog isoform X5 [Gallus gallus]	Gallus gallus	0
1285	0	0.1	2.955	1.555	0	gi|971431453	PREDICTED: BUD13 homolog isoform X6 [Gallus gallus]	Gallus gallus	0
1285	0	0.1	2.774	1.46	0	gi|971431455	PREDICTED: BUD13 homolog isoform X7 [Gallus gallus]	Gallus gallus	0
1285	0	0.1	2.987	1.572	0	gi|971431457	PREDICTED: BUD13 homolog isoform X8 [Gallus gallus]	Gallus gallus	0
1387	0	0.07	1.748	1.748	0	gi|971432017	PREDICTED: transmembrane protease serine 13 isoform X1 [Gallus gallus]	Gallus gallus	0
1387	0	0.07	1.793	1.793	0	gi|971432019	PREDICTED: transmembrane protease serine 13 isoform X2 [Gallus gallus]	Gallus gallus	0
1387	0	0.07	1.86	1.86	0	gi|971432021	PREDICTED: transmembrane protease serine 13 isoform X3 [Gallus gallus]	Gallus gallus	0
1387	0	0.07	1.911	1.911	0	gi|971432023	PREDICTED: transmembrane protease serine 13 isoform X4 [Gallus gallus]	Gallus gallus	0
1264	0	0.11	1.149	0.5743	0	gi|971432083	PREDICTED: pleckstrin homology-like domain family B member 1 isoform X1 [Gallus gallus]	Gallus gallus	0
1264	0	0.11	1.16	0.5799	0	gi|971432085	PREDICTED: pleckstrin homology-like domain family B member 1 isoform X2 [Gallus gallus]	Gallus gallus	0
1264	0	0.11	1.18	0.5898	0	gi|971432087	PREDICTED: pleckstrin homology-like domain family B member 1 isoform X3 [Gallus gallus]	Gallus gallus	0
1264	0	0.11	1.181	0.5906	0	gi|971432089	PREDICTED: pleckstrin homology-like domain family B member 1 isoform X4 [Gallus gallus]	Gallus gallus	0
1264	0	0.11	1.183	0.5917	0	gi|971432091	PREDICTED: pleckstrin homology-like domain family B member 1 isoform X5 [Gallus gallus]	Gallus gallus	0
1264	0	0.11	1.216	0.6081	0	gi|971432097	PREDICTED: pleckstrin homology-like domain family B member 1 isoform X7 [Gallus gallus]	Gallus gallus	0
1264	0	0.11	1.232	0.616	0	gi|971432099	PREDICTED: pleckstrin homology-like domain family B member 1 isoform X8 [Gallus gallus]	Gallus gallus	0
1264	0	0.11	1.2xxxxxxxxxx011	0.6224	0	gi|971432101	PREDICTED: pleckstrin homology-like domain family B member 1 isoform X9 [Gallus gallus]	Gallus gallus	0
1264	0	0.11	1.26	0.6298	0	gi|971432103	PREDICTED: pleckstrin homology-like domain family B member 1 isoform X10 [Gallus gallus]	Gallus gallus	0
1264	0	0.11	1.272	0.636	0	gi|971432105	PREDICTED: pleckstrin homology-like domain family B member 1 isoform X11 [Gallus gallus]	Gallus gallus	0
1264	0	0.11	1.31	0.655	0	gi|971432107	PREDICTED: pleckstrin homology-like domain family B member 1 isoform X12 [Gallus gallus]	Gallus gallus	0
1264	0	0.11	1.313	0.6565	0	gi|971432109	PREDICTED: pleckstrin homology-like domain family B member 1 isoform X13 [Gallus gallus]	Gallus gallus	0
1264	0	0.11	1.19	0.5948	0	gi|971432113	PREDICTED: pleckstrin homology-like domain family B member 1 isoform X6 [Gallus gallus]	Gallus gallus	0
1264	0	0.11	1.352	0.6762	0	gi|971432115	PREDICTED: pleckstrin homology-like domain family B member 1 isoform X14 [Gallus gallus]	Gallus gallus	0
214	0	13.39	24.36	24.36	24.36	gi|971432577	PREDICTED: interleukin enhancer-binding factor 2 isoform X2 [Gallus gallus]	Gallus gallus	7
214	0	13.39	24.74	24.74	24.74	gi|971432579	PREDICTED: interleukin enhancer-binding factor 2 isoform X3 [Gallus gallus]	Gallus gallus	7
643	0	2.99	10.48	10.48	10.48	gi|971432729	PREDICTED: chromatin target of PRMT1 protein isoform X1 [Gallus gallus]	Gallus gallus	2
643	0	2	14.29	14.29	14.29	gi|971432735	PREDICTED: chromatin target of PRMT1 protein isoform X3 [Gallus gallus]	Gallus gallus	1
718	0	2.19	6.627	3.313	3.012	gi|971432743	PREDICTED: tropomyosin alpha-3 chain isoform X1 [Gallus gallus]	Gallus gallus	1
718	0	2.19	6.627	3.313	3.012	gi|971432745	PREDICTED: tropomyosin alpha-3 chain isoform X2 [Gallus gallus]	Gallus gallus	1
718	0	2.19	7.12	3.56	3.236	gi|971432747	PREDICTED: tropomyosin alpha-3 chain isoform X3 [Gallus gallus]	Gallus gallus	1
718	0	2.19	7.432	3.716	3.378	gi|971432750	PREDICTED: tropomyosin alpha-3 chain isoform X4 [Gallus gallus]	Gallus gallus	1
718	0	2.19	7.432	3.716	3.378	gi|971432752	PREDICTED: tropomyosin alpha-3 chain isoform X5 [Gallus gallus]	Gallus gallus	1
718	0	2.19	7.746	3.873	3.521	gi|971432754	PREDICTED: tropomyosin alpha-3 chain isoform X6 [Gallus gallus]	Gallus gallus	1
718	0	2.19	7.746	3.873	3.521	gi|971432756	PREDICTED: tropomyosin alpha-3 chain isoform X7 [Gallus gallus]	Gallus gallus	1
718	0	2.19	7.746	3.873	3.521	gi|971432760	PREDICTED: tropomyosin alpha-3 chain isoform X9 [Gallus gallus]	Gallus gallus	1
718	0	2.19	7.746	3.873	3.521	gi|971432762	PREDICTED: tropomyosin alpha-3 chain isoform X10 [Gallus gallus]	Gallus gallus	1
718	0	2.19	7.746	3.873	3.521	gi|971432764	PREDICTED: tropomyosin alpha-3 chain isoform X11 [Gallus gallus]	Gallus gallus	1
718	0	2.19	7.746	3.873	3.521	gi|971432766	PREDICTED: tropomyosin alpha-3 chain isoform X12 [Gallus gallus]	Gallus gallus	1
718	0	2.19	7.774	3.887	3.534	gi|971432768	PREDICTED: tropomyosin alpha-3 chain isoform X13 [Gallus gallus]	Gallus gallus	1
718	0	2.19	8.871	4.435	4.032	gi|971432772	PREDICTED: tropomyosin alpha-3 chain isoform X15 [Gallus gallus]	Gallus gallus	1
718	0	2.19	8.871	4.435	4.032	gi|971432776	PREDICTED: tropomyosin alpha-3 chain isoform X17 [Gallus gallus]	Gallus gallus	1
718	0	2.19	8.907	4.453	4.0xxxxxxxxxx482	gi|971432780	PREDICTED: tropomyosin alpha-3 chain isoform X19 [Gallus gallus]	Gallus gallus	1
313	0	9.19	14.11	9.436	7.848	gi|971432786	PREDICTED: ubiquitin-associated protein 2-like isoform X1 [Gallus gallus]	Gallus gallus	6
313	0	9.19	14.16	9.469	7.876	gi|971432788	PREDICTED: ubiquitin-associated protein 2-like isoform X2 [Gallus gallus]	Gallus gallus	6
313	0	9.19	14.17	9.477	7.883	gi|971432790	PREDICTED: ubiquitin-associated protein 2-like isoform X3 [Gallus gallus]	Gallus gallus	6
313	0	9.19	14.22	9.511	7.911	gi|971432792	PREDICTED: ubiquitin-associated protein 2-like isoform X4 [Gallus gallus]	Gallus gallus	6
313	0	9.19	14.22	9.511	7.911	gi|971432794	PREDICTED: ubiquitin-associated protein 2-like isoform X5 [Gallus gallus]	Gallus gallus	6
313	0	9.19	14.38	9.614	7.996	gi|971432798	PREDICTED: ubiquitin-associated protein 2-like isoform X7 [Gallus gallus]	Gallus gallus	6
257	0	9.28	12.47	9.373	4.066	gi|971432840	PREDICTED: regulation of nuclear pre-mRNA domain-containing protein 2 isoform X1 [Gallus gallus]	Gallus gallus	4
257	0	9.28	12.48	9.379	4.069	gi|971432842	PREDICTED: regulation of nuclear pre-mRNA domain-containing protein 2 isoform X2 [Gallus gallus]	Gallus gallus	4
257	0	9.28	12.7	9.544	4.14	gi|971432844	PREDICTED: regulation of nuclear pre-mRNA domain-containing protein 2 isoform X3 [Gallus gallus]	Gallus gallus	4
257	0	9.28	12.7	9.544	4.14	gi|971432846	PREDICTED: regulation of nuclear pre-mRNA domain-containing protein 2 isoform X4 [Gallus gallus]	Gallus gallus	4
257	0	9.28	12.71	9.551	4.143	gi|971432848	PREDICTED: regulation of nuclear pre-mRNA domain-containing protein 2 isoform X5 [Gallus gallus]	Gallus gallus	4
257	0	9.28	12.71	9.551	4.143	gi|971432850	PREDICTED: regulation of nuclear pre-mRNA domain-containing protein 2 isoform X6 [Gallus gallus]	Gallus gallus	4
1098	0	0.28	5.787	5.787	0	gi|971433315	PREDICTED: transcriptional enhancer factor TEF-5 isoform X1 [Gallus gallus]	Gallus gallus	0
1098	0	0.28	6.083	6.083	0	gi|971433317	PREDICTED: transcriptional enhancer factor TEF-5 isoform X2 [Gallus gallus]	Gallus gallus	0
1098	0	0.28	6.083	6.083	0	gi|971433319	PREDICTED: transcriptional enhancer factor TEF-5 isoform X3 [Gallus gallus]	Gallus gallus	0
851	0	1.66	3.311	2.045	1.266	gi|971433572	PREDICTED: neuron navigator 1 isoform X1 [Gallus gallus]	Gallus gallus	2
851	0	1.66	3.314	2.047	1.267	gi|971433574	PREDICTED: neuron navigator 1 isoform X2 [Gallus gallus]	Gallus gallus	2
851	0	1.66	3.322	2.052	1.27	gi|971433576	PREDICTED: neuron navigator 1 isoform X3 [Gallus gallus]	Gallus gallus	2
446	0	5.84	10.22	10.22	10.22	gi|971433688	PREDICTED: retinoblastoma-binding protein 5 isoform X1 [Gallus gallus]	Gallus gallus	3
446	0	5.84	11	11	11	gi|971433690	PREDICTED: retinoblastoma-binding protein 5 isoform X2 [Gallus gallus]	Gallus gallus	3
963	0	0.82	12.1	12.1	5.476	gi|971433728	PREDICTED: nuclear transcription factor Y subunit alpha isoform X1 [Gallus gallus]	Gallus gallus	1
963	0	0.82	12.14	12.14	5.491	gi|971433730	PREDICTED: nuclear transcription factor Y subunit alpha isoform X2 [Gallus gallus]	Gallus gallus	1
963	0	0.82	12.14	12.14	5.491	gi|971433732	PREDICTED: nuclear transcription factor Y subunit alpha isoform X3 [Gallus gallus]	Gallus gallus	1
963	0	0.82	12.17	12.17	5.507	gi|971433734	PREDICTED: nuclear transcription factor Y subunit alpha isoform X4 [Gallus gallus]	Gallus gallus	1
963	0	0.82	12.32	12.32	5.572	gi|971433736	PREDICTED: nuclear transcription factor Y subunit alpha isoform X5 [Gallus gallus]	Gallus gallus	1
963	0	0.82	13.21	13.21	5.975	gi|971433738	PREDICTED: nuclear transcription factor Y subunit alpha isoform X6 [Gallus gallus]	Gallus gallus	1
963	0	0.82	13.46	13.46	6.09	gi|971433740	PREDICTED: nuclear transcription factor Y subunit alpha isoform X7 [Gallus gallus]	Gallus gallus	1
963	0	0.82	13.86	13.86	6.271	gi|971433742	PREDICTED: nuclear transcription factor Y subunit alpha isoform X8 [Gallus gallus]	Gallus gallus	1
711	0	2.31	9.936	9.936	9.936	gi|971433758	PREDICTED: transcription initiation factor TFIID subunit 8 isoform X1 [Gallus gallus]	Gallus gallus	2
260	0	11.08	35.6	31.41	31.41	gi|971433937	PREDICTED: 60S ribosomal protein L10a isoform X2 [Gallus gallus]	Gallus gallus	6
319	0	9.07	12.12	7.72	6.284	gi|971434864	PREDICTED: KAT8 regulatory NSL complex subunit 1 isoform X1 [Gallus gallus]	Gallus gallus	4
319	0	9.07	12.13	7.727	6.289	gi|971434866	PREDICTED: KAT8 regulatory NSL complex subunit 1 isoform X2 [Gallus gallus]	Gallus gallus	4
403	0	6.94	20.05	12.66	12.66	gi|971435212	PREDICTED: phosphatidylinositol 5-phosphate 4-kinase type-2 beta isoform X2 [Gallus gallus]	Gallus gallus	4
485	0	3.5	27.31	22.69	17.59	gi|971435378	PREDICTED: 60S ribosomal protein L27 isoform X1 [Gallus gallus]	Gallus gallus	3
597	0	3.22	9.956	9.956	6.637	gi|971435484	PREDICTED: tubulin gamma-1 chain isoform X1 [Gallus gallus]	Gallus gallus	2
197	0	14.29	45.68	38.65	27.03	gi|971435560	PREDICTED: ELAV-like protein 1 isoform X1 [Gallus gallus]	Gallus gallus	8
189	0	15.06	29.08	23.08	23.08	gi|971435572	PREDICTED: nuclear factor 1 C-type isoform X1 [Gallus gallus]	Gallus gallus	9
189	0	15.06	29.25	23.21	23.21	gi|971435574	PREDICTED: nuclear factor 1 C-type isoform X2 [Gallus gallus]	Gallus gallus	9
189	0	13	29	22.08	22.08	gi|971435578	PREDICTED: nuclear factor 1 C-type isoform X3 [Gallus gallus]	Gallus gallus	7
189	0	13	29.71	22.62	22.62	gi|971435580	PREDICTED: nuclear factor 1 C-type isoform X4 [Gallus gallus]	Gallus gallus	7
189	0	13	29.91	22.77	22.77	gi|971435582	PREDICTED: nuclear factor 1 C-type isoform X5 [Gallus gallus]	Gallus gallus	7
189	0	13	30.52	23.23	23.23	gi|971435586	PREDICTED: nuclear factor 1 C-type isoform X7 [Gallus gallus]	Gallus gallus	7
128	0	20.59	22.77	21.47	17.98	gi|971435622	PREDICTED: heterogeneous nuclear ribonucleoprotein M isoform X1 [Gallus gallus]	Gallus gallus	10
128	0	20.59	22.8	21.5	18.01	gi|971435624	PREDICTED: heterogeneous nuclear ribonucleoprotein M isoform X2 [Gallus gallus]	Gallus gallus	10
128	0	20.57	22.34	22.34	18.71	gi|971435626	PREDICTED: heterogeneous nuclear ribonucleoprotein M isoform X3 [Gallus gallus]	Gallus gallus	10
104	0	23.2	21.03	18.75	18.75	gi|971435666	PREDICTED: scaffold attachment factor B2 isoform X4 [Gallus gallus]	Gallus gallus	11
342	0	22.94	19.24	19.24	19.24	gi|971435669	PREDICTED: scaffold attachment factor B1 isoform X2 [Gallus gallus]	Gallus gallus	11
804	0	4.27	11.65	9.659	3.693	gi|971436070	PREDICTED: transcription factor E2-alpha isoform X1 [Gallus gallus]	Gallus gallus	2
804	0	4.27	11.66	9.673	3.698	gi|971436072	PREDICTED: transcription factor E2-alpha isoform X2 [Gallus gallus]	Gallus gallus	2
804	0	4.27	11.66	9.673	3.698	gi|971436074	PREDICTED: transcription factor E2-alpha isoform X3 [Gallus gallus]	Gallus gallus	2
804	0	4.27	11.71	9.714	3.714	gi|971436076	PREDICTED: transcription factor E2-alpha isoform X4 [Gallus gallus]	Gallus gallus	2
804	0	4.27	11.73	9.728	3.72	gi|971436078	PREDICTED: transcription factor E2-alpha isoform X5 [Gallus gallus]	Gallus gallus	2
804	0	4.27	11.73	9.728	3.72	gi|971436080	PREDICTED: transcription factor E2-alpha isoform X6 [Gallus gallus]	Gallus gallus	2
804	0	4.27	11.8	9.784	3.741	gi|971436082	PREDICTED: transcription factor E2-alpha isoform X7 [Gallus gallus]	Gallus gallus	2
804	0	4.27	11.82	9.798	3.7xxxxxxxxxx912	gi|971436084	PREDICTED: transcription factor E2-alpha isoform X8 [Gallus gallus]	Gallus gallus	2
804	0	4.27	12.18	10.1	3.863	gi|971436086	PREDICTED: transcription factor E2-alpha isoform X9 [Gallus gallus]	Gallus gallus	2
804	0	4.27	12.2	10.12	3.869	gi|971436088	PREDICTED: transcription factor E2-alpha isoform X10 [Gallus gallus]	Gallus gallus	2
804	0	4.27	12.17	10.09	3.858	gi|971436090	PREDICTED: transcription factor E2-alpha isoform X11 [Gallus gallus]	Gallus gallus	2
804	0	4.27	12.18	10.1	3.863	gi|971436092	PREDICTED: transcription factor E2-alpha isoform X12 [Gallus gallus]	Gallus gallus	2
804	0	4.27	12.18	10.1	3.863	gi|971436094	PREDICTED: transcription factor E2-alpha isoform X13 [Gallus gallus]	Gallus gallus	2
804	0	4.27	12.2	10.12	3.869	gi|971436096	PREDICTED: transcription factor E2-alpha isoform X14 [Gallus gallus]	Gallus gallus	2
804	0	4.27	12.33	10.23	3.91	gi|971436100	PREDICTED: transcription factor E2-alpha isoform X15 [Gallus gallus]	Gallus gallus	2
804	0	4.27	12.35	10.24	3.916	gi|971436102	PREDICTED: transcription factor E2-alpha isoform X16 [Gallus gallus]	Gallus gallus	2
804	0	4.27	12.35	10.24	3.916	gi|971436104	PREDICTED: transcription factor E2-alpha isoform X17 [Gallus gallus]	Gallus gallus	2
804	0	4.27	12.37	10.26	3.922	gi|971436106	PREDICTED: transcription factor E2-alpha isoform X18 [Gallus gallus]	Gallus gallus	2
804	0	4.12	8.006	5.891	3.927	gi|971436108	PREDICTED: transcription factor E2-alpha isoform X19 [Gallus gallus]	Gallus gallus	2
804	0	4.27	12.28	10.18	3.892	gi|971436110	PREDICTED: transcription factor E2-alpha isoform X20 [Gallus gallus]	Gallus gallus	2
804	0	4.27	12.29	10.19	3.898	gi|971436112	PREDICTED: transcription factor E2-alpha isoform X21 [Gallus gallus]	Gallus gallus	2
804	0	4.27	12.35	10.24	3.916	gi|971436114	PREDICTED: transcription factor E2-alpha isoform X22 [Gallus gallus]	Gallus gallus	2
804	0	4.27	12.37	10.26	3.922	gi|971436116	PREDICTED: transcription factor E2-alpha isoform X23 [Gallus gallus]	Gallus gallus	2
769	0	2	3.571	3.571	3.571	gi|971436131	PREDICTED: polypyrimidine tract-binding protein 1 isoform X1 [Gallus gallus]	Gallus gallus	1
769	0	2	3.597	3.597	3.597	gi|971436133	PREDICTED: polypyrimidine tract-binding protein 1 isoform X2 [Gallus gallus]	Gallus gallus	1
413	0	6.35	29.84	29.84	29.84	gi|971436155	PREDICTED: cold-inducible RNA-binding protein isoform X1 [Gallus gallus]	Gallus gallus	4
413	0	6.35	30	30	30	gi|971436157	PREDICTED: cold-inducible RNA-binding protein isoform X2 [Gallus gallus]	Gallus gallus	4
413	0	6.45	39.53	33.14	33.14	gi|971436159	PREDICTED: cold-inducible RNA-binding protein isoform X3 [Gallus gallus]	Gallus gallus	4
413	0	6.35	33.93	33.93	33.93	gi|971436163	PREDICTED: cold-inducible RNA-binding protein isoform X5 [Gallus gallus]	Gallus gallus	4
413	0	6.35	34.13	34.13	34.13	gi|971436165	PREDICTED: cold-inducible RNA-binding protein isoform X6 [Gallus gallus]	Gallus gallus	4
1082	0	0.34	7.692	7.692	0	gi|971436181	PREDICTED: methyl-CpG-binding domain protein 3 isoform X1 [Gallus gallus]	Gallus gallus	0
1082	0	0.34	8.054	8.054	0	gi|971436183	PREDICTED: methyl-CpG-binding domain protein 3 isoform X2 [Gallus gallus]	Gallus gallus	0
461	0	10.09	14.58	13.02	13.02	gi|971436407	PREDICTED: transcriptional repressor p66-alpha isoform X1 [Gallus gallus]	Gallus gallus	6
461	0	10.09	14.02	12.52	12.52	gi|971436415	PREDICTED: transcriptional repressor p66-alpha isoform X2 [Gallus gallus]	Gallus gallus	6
340	0	6.63	10.71	9.911	3.571	gi|971436597	PREDICTED: regulator of nonsense transcripts 1 isoform X1 [Gallus gallus]	Gallus gallus	3
848	0	1.72	9.935	8.469	3.094	gi|971436723	PREDICTED: mediator of RNA polymerase II transcription subunit 26 isoform X2 [Gallus gallus]	Gallus gallus	1
542	0	4.12	4.355	2.22	2.22	gi|971436737	PREDICTED: lysine-specific demethylase 4B isoform X2 [Gallus gallus]	Gallus gallus	2
542	0	4.12	4.4	2.243	2.243	gi|971436739	PREDICTED: lysine-specific demethylase 4B isoform X3 [Gallus gallus]	Gallus gallus	2
542	0	4.12	4.443	2.265	2.265	gi|971436741	PREDICTED: lysine-specific demethylase 4B isoform X4 [Gallus gallus]	Gallus gallus	2
542	0	4.12	4.315	2.2	2.2	gi|971436743	PREDICTED: lysine-specific demethylase 4B isoform X1 [Gallus gallus]	Gallus gallus	2
542	0	4.12	4.501	2.295	2.295	gi|971436745	PREDICTED: lysine-specific demethylase 4B isoform X5 [Gallus gallus]	Gallus gallus	2
718	0	2.2	11.62	3.873	3.521	gi|971436761	PREDICTED: tropomyosin alpha-4 chain isoform X1 [Gallus gallus]	Gallus gallus	1
718	0	2.2	11.62	3.873	3.521	gi|971436763	PREDICTED: tropomyosin alpha-4 chain isoform X2 [Gallus gallus]	Gallus gallus	1
718	0	2.2	13.31	4.435	4.032	gi|971436765	PREDICTED: tropomyosin alpha-4 chain isoform X3 [Gallus gallus]	Gallus gallus	1
718	0	2.2	14.86	4.955	4.505	gi|971436767	PREDICTED: tropomyosin alpha-4 chain isoform X4 [Gallus gallus]	Gallus gallus	1
1145	0	0.22	2.618	1.44	0	gi|971436909	PREDICTED: LIM domain and actin-binding protein 1 isoform X1 [Gallus gallus]	Gallus gallus	0
494	0	4.9	45.03	34.44	29.14	gi|971437026	PREDICTED: myosin light polypeptide 6 isoform X1 [Gallus gallus]	Gallus gallus	3
552	0	46.68	75.22	75.22	66.74	gi|971437044	PREDICTED: tubulin alpha-1C chain [Gallus gallus]	Gallus gallus	36
652	0	2.8	10.67	5.021	5.021	gi|971437078	PREDICTED: poly(rC)-binding protein 2 isoform X1 [Gallus gallus]	Gallus gallus	2
652	0	2.8	10.97	5.161	5.161	gi|971437080	PREDICTED: poly(rC)-binding protein 2 isoform X2 [Gallus gallus]	Gallus gallus	2
652	0	2.8	11.18	5.263	5.263	gi|971437082	PREDICTED: poly(rC)-binding protein 2 isoform X3 [Gallus gallus]	Gallus gallus	2
652	0	2.8	11.51	5.418	5.418	gi|971437084	PREDICTED: poly(rC)-binding protein 2 isoform X4 [Gallus gallus]	Gallus gallus	2
652	0	2.8	11.54	5.43	5.43	gi|971437086	PREDICTED: poly(rC)-binding protein 2 isoform X5 [Gallus gallus]	Gallus gallus	2
652	0	2.8	11.89	5.594	5.594	gi|971437088	PREDICTED: poly(rC)-binding protein 2 isoform X6 [Gallus gallus]	Gallus gallus	2
652	0	2.8	11.94	5.621	5.621	gi|971437090	PREDICTED: poly(rC)-binding protein 2 isoform X7 [Gallus gallus]	Gallus gallus	2
652	0	2.8	12.32	5.797	5.797	gi|971437092	PREDICTED: poly(rC)-binding protein 2 isoform X8 [Gallus gallus]	Gallus gallus	2
652	0	2.8	12.35	5.811	5.811	gi|971437094	PREDICTED: poly(rC)-binding protein 2 isoform X9 [Gallus gallus]	Gallus gallus	2
652	0	2.8	12.75	6	6	gi|971437096	PREDICTED: poly(rC)-binding protein 2 isoform X10 [Gallus gallus]	Gallus gallus	2
652	0	2.8	13.39	6.299	6.299	gi|971437098	PREDICTED: poly(rC)-binding protein 2 isoform X11 [Gallus gallus]	Gallus gallus	2
652	0	2.8	13.86	6.522	6.522	gi|971437100	PREDICTED: poly(rC)-binding protein 2 isoform X12 [Gallus gallus]	Gallus gallus	2
652	0	2.8	14.21	6.685	6.685	gi|971437102	PREDICTED: poly(rC)-binding protein 2 isoform X13 [Gallus gallus]	Gallus gallus	2
652	0	2.8	14.74	6.936	6.936	gi|971437104	PREDICTED: poly(rC)-binding protein 2 isoform X14 [Gallus gallus]	Gallus gallus	2
652	0	2.8	16.09	7.571	7.571	gi|971437106	PREDICTED: poly(rC)-binding protein 2 isoform X15 [Gallus gallus]	Gallus gallus	2
114	0	20.11	32.75	32.75	26.55	gi|971437131	PREDICTED: heterogeneous nuclear ribonucleoprotein A1 isoform X1 [Gallus gallus]	Gallus gallus	10
114	0	20.11	32.75	32.75	26.55	gi|971437133	PREDICTED: heterogeneous nuclear ribonucleoprotein A1 isoform X2 [Gallus gallus]	Gallus gallus	10
114	0	20.11	34.83	34.83	28.23	gi|971437135	PREDICTED: heterogeneous nuclear ribonucleoprotein A1 isoform X3 [Gallus gallus]	Gallus gallus	10
114	0	22.18	45.06	45.06	37.79	gi|971437139	PREDICTED: heterogeneous nuclear ribonucleoprotein A1 isoform X5 [Gallus gallus]	Gallus gallus	11
227	0	12.92	20.7	20.7	13.35	gi|971437275	PREDICTED: ATP synthase subunit alpha, mitochondrial isoform X2 [Gallus gallus]	Gallus gallus	6
227	0	12.92	21.15	21.15	13.64	gi|971437277	PREDICTED: ATP synthase subunit alpha, mitochondrial isoform X3 [Gallus gallus]	Gallus gallus	6
173	0	16.38	38.32	31.31	24.3	gi|971437317	PREDICTED: heterogeneous nuclear ribonucleoprotein K isoform X1 [Gallus gallus]	Gallus gallus	8
589	0	3.8	5.139	5.139	5.139	gi|971437344	PREDICTED: mothers against decapentaplegic homolog 2-like isoform X1 [Gallus gallus]	Gallus gallus	2
589	0	1.68	3.283	3.283	3.283	gi|971437348	PREDICTED: mothers against decapentaplegic homolog 2-like isoform X3 [Gallus gallus]	Gallus gallus	1
837	0	1.85	2.304	2.304	2.304	gi|971437372	PREDICTED: zinc finger RNA-binding protein-like isoform X1 [Gallus gallus]	Gallus gallus	2
837	0	1.85	2.313	2.313	2.313	gi|971437374	PREDICTED: zinc finger RNA-binding protein-like isoform X2 [Gallus gallus]	Gallus gallus	2
837	0	1.85	2.347	2.347	2.347	gi|971437376	PREDICTED: zinc finger RNA-binding protein-like isoform X3 [Gallus gallus]	Gallus gallus	2
718	0	2.19	7.746	3.873	3.521	gi|971437467	PREDICTED: tropomyosin beta chain isoform X1 [Gallus gallus]	Gallus gallus	1
718	0	2.19	7.746	3.873	3.521	gi|971437469	PREDICTED: tropomyosin beta chain isoform X2 [Gallus gallus]	Gallus gallus	1
718	0	2.19	7.746	3.873	3.521	gi|971437471	PREDICTED: tropomyosin beta chain isoform X3 [Gallus gallus]	Gallus gallus	1
718	0	2.19	7.746	3.873	3.521	gi|971437473	PREDICTED: tropomyosin beta chain isoform X4 [Gallus gallus]	Gallus gallus	1
718	0	2.19	7.774	3.887	3.534	gi|971437475	PREDICTED: tropomyosin beta chain isoform X5 [Gallus gallus]	Gallus gallus	1
718	0	2.19	7.774	3.887	3.534	gi|971437477	PREDICTED: tropomyosin beta chain isoform X6 [Gallus gallus]	Gallus gallus	1
718	0	2.19	8.871	4.435	4.032	gi|971437479	PREDICTED: tropomyosin beta chain isoform X7 [Gallus gallus]	Gallus gallus	1
718	0	2.19	8.871	4.435	4.032	gi|971437481	PREDICTED: tropomyosin beta chain isoform X8 [Gallus gallus]	Gallus gallus	1
718	0	2.19	8.871	4.435	4.032	gi|971437483	PREDICTED: tropomyosin beta chain isoform X9 [Gallus gallus]	Gallus gallus	1
718	0	2.19	8.907	4.453	4.0xxxxxxxxxx482	gi|971437485	PREDICTED: tropomyosin beta chain isoform X10 [Gallus gallus]	Gallus gallus	1
718	0	2.19	8.907	4.453	4.0xxxxxxxxxx482	gi|971437487	PREDICTED: tropomyosin beta chain isoform X11 [Gallus gallus]	Gallus gallus	1
499	0	4.8	3.671	3.671	3.671	gi|971437489	PREDICTED: ubiquitin-associated protein 2 isoform X1 [Gallus gallus]	Gallus gallus	3
499	0	4.8	3.674	3.674	3.674	gi|971437491	PREDICTED: ubiquitin-associated protein 2 isoform X2 [Gallus gallus]	Gallus gallus	3
499	0	4.8	3.674	3.674	3.674	gi|971437493	PREDICTED: ubiquitin-associated protein 2 isoform X3 [Gallus gallus]	Gallus gallus	3
499	0	4.8	3.677	3.677	3.677	gi|971437495	PREDICTED: ubiquitin-associated protein 2 isoform X4 [Gallus gallus]	Gallus gallus	3
399	0	6.93	13.58	9.946	6.452	gi|971437554	PREDICTED: kinesin-like protein KIF2A isoform X1 [Gallus gallus]	Gallus gallus	4
399	0	6.93	13.93	10.21	6.621	gi|971437556	PREDICTED: kinesin-like protein KIF2A isoform X2 [Gallus gallus]	Gallus gallus	4
798	0	2.15	6.457	5.039	1.417	gi|971437786	PREDICTED: CBP80/20-dependent translation initiation factor isoform X1 [Gallus gallus]	Gallus gallus	1
798	0	2.15	6.56	5.12	1.44	gi|971437788	PREDICTED: CBP80/20-dependent translation initiation factor isoform X2 [Gallus gallus]	Gallus gallus	1
798	0	2.15	7.021	5.479	1.541	gi|971437790	PREDICTED: CBP80/20-dependent translation initiation factor isoform X3 [Gallus gallus]	Gallus gallus	1
798	0	2.15	6.755	5.272	1.483	gi|971437792	PREDICTED: CBP80/20-dependent translation initiation factor isoform X4 [Gallus gallus]	Gallus gallus	1
798	0	2.15	6.868	5.36	1.508	gi|971437794	PREDICTED: CBP80/20-dependent translation initiation factor isoform X5 [Gallus gallus]	Gallus gallus	1
1146	0	0.21	5.18	2.59	0	gi|971438148	PREDICTED: ankycorbin isoform X1 [Gallus gallus]	Gallus gallus	0
1146	0	0.21	5.185	2.593	0	gi|971438150	PREDICTED: ankycorbin isoform X2 [Gallus gallus]	Gallus gallus	0
1146	0	0.21	5.323	2.662	0	gi|971438152	PREDICTED: ankycorbin isoform X3 [Gallus gallus]	Gallus gallus	0
1146	0	0.21	5.328	2.664	0	gi|971438154	PREDICTED: ankycorbin isoform X4 [Gallus gallus]	Gallus gallus	0
856	0	38.11	13.88	12.05	8.865	gi|971438197	PREDICTED: nipped-B-like protein isoform X3 [Gallus gallus]	Gallus gallus	18
856	0	30.61	13.86	12.69	9.63	gi|971438200	PREDICTED: nipped-B-like protein isoform X5 [Gallus gallus]	Gallus gallus	15
289	0	31.29	17.54	14.03	11.35	gi|971438671	PREDICTED: probable global transcription activator SNF2L2 isoform X1 [Gallus gallus]	Gallus gallus	17
1004	0	0.59	2.389	2.389	0.4xxxxxxxxxx3456	gi|971438705	PREDICTED: focadhesin isoform X1 [Gallus gallus]	Gallus gallus	1
1198	0	0.15	2.842	2.842	2.842	gi|971439402	PREDICTED: G kinase-anchoring protein 1 isoform X1 [Gallus gallus]	Gallus gallus	1
1198	0	0.15	2.887	2.887	2.887	gi|971439404	PREDICTED: G kinase-anchoring protein 1 isoform X2 [Gallus gallus]	Gallus gallus	1
173	0	14.26	34.11	27.15	20.19	gi|971439419	PREDICTED: heterogeneous nuclear ribonucleoprotein K isoform X1 [Gallus gallus]	Gallus gallus	7
173	0	14.26	34.19	27.21	20.23	gi|971439421	PREDICTED: heterogeneous nuclear ribonucleoprotein K isoform X2 [Gallus gallus]	Gallus gallus	7
173	0	14.26	34.43	27.4	20.37	gi|971439426	PREDICTED: heterogeneous nuclear ribonucleoprotein K isoform X3 [Gallus gallus]	Gallus gallus	7
541	0	4.32	10.11	8.033	3.74	gi|971439806	PREDICTED: protein Hook homolog 3 isoform X3 [Gallus gallus]	Gallus gallus	2
541	0	2.31	8.511	6.xxxxxxxxxx3569	1.986	gi|971439810	PREDICTED: protein Hook homolog 3 isoform X5 [Gallus gallus]	Gallus gallus	1
541	0	4.32	8.588	8.443	3.93	gi|971439812	PREDICTED: protein Hook homolog 3 isoform X6 [Gallus gallus]	Gallus gallus	2
837	0	1.85	2.411	2.411	2.411	gi|971441080	PREDICTED: zinc finger RNA-binding protein-like, partial [Gallus gallus]	Gallus gallus	2
247	0	9.72	46.58	35.62	30.14	gi|971441083	PREDICTED: 60S ribosomal protein L17-like [Gallus gallus]	Gallus gallus	5
946	0	0.84	4.122	2.509	2.509	gi|971441112	PREDICTED: PHD finger protein 7-like, partial [Gallus gallus]	Gallus gallus	1
741	0	8.7	12.1	9.936	8.535	gi|971441139	PREDICTED: LOW QUALITY PROTEIN: ranBP2-like and GRIP domain-containing protein 4, partial [Gallus gallus]	Gallus gallus	5
741	0	8.79	11.66	8.581	7.371	gi|971441387	PREDICTED: LOW QUALITY PROTEIN: ranBP2-like and GRIP domain-containing protein 4 [Gallus gallus]	Gallus gallus	5
946	0	0.84	7.395	4.502	4.502	gi|971441416	PREDICTED: pre-mRNA-splicing factor CWC22 homolog isoform X1 [Gallus gallus]	Gallus gallus	1
946	0	0.84	4.13	4.13	4.13	gi|971441483	PREDICTED: uncharacterized protein LOC107055651 [Gallus gallus]	Gallus gallus	1
620	0	2.13	9.764	4.094	4.094	gi|971441680	PREDICTED: LOW QUALITY PROTEIN: pre-mRNA cleavage complex 2 protein Pcf11-like, partial [Gallus gallus]	Gallus gallus	2
247	0	11.81	36.62	29.11	25.35	gi|971441779	PREDICTED: 60S ribosomal protein L17 isoform X1 [Gallus gallus]	Gallus gallus	6
720	0	2	14.46	14.46	14.46	gi|971441922	PREDICTED: mediator of RNA polymerase II transcription subunit 30-like, partial [Gallus gallus]	Gallus gallus	1
667	0	2.74	9.682	6.233	1.989	gi|971443009	PREDICTED: protein PAT1 homolog 1 isoform X1 [Gallus gallus]	Gallus gallus	1
141	0	16.11	32.25	30.83	24.75	gi|971443077	PREDICTED: LOW QUALITY PROTEIN: coronin-1B-like [Gallus gallus]	Gallus gallus	9
552	0	12.11	48.32	43.62	43.62	gi|971443456	PREDICTED: tubulin alpha chain-like, partial [Gallus gallus]	Gallus gallus	15
688	0	2.22	47.54	35.25	9.836	gi|971444085	PREDICTED: S-phase kinase-associated protein 1-like, partial [Gallus gallus]	Gallus gallus	1
1092	0	0.3	2.229	1.04	0	gi|971444304	PREDICTED: LOW QUALITY PROTEIN: glutamate receptor ionotropic, NMDA 2A-like [Gallus gallus]	Gallus gallus	0
1204	0	0.04	8.55	5.576	0	gi|971445393	PREDICTED: nucleolar GTP-binding protein 2-like [Gallus gallus]	Gallus gallus	0
767	0	2	2.773	2.773	2.773	gi|971446150	PREDICTED: aladin isoform X1 [Gallus gallus]	Gallus gallus	1
1083	0	0.28	1.31	1.31	0	gi|971446187	PREDICTED: beta-adrenergic receptor kinase 1 isoform X1 [Gallus gallus]	Gallus gallus	0
1083	0	0.28	1.565	1.565	0	gi|971446189	PREDICTED: beta-adrenergic receptor kinase 1 isoform X2 [Gallus gallus]	Gallus gallus	0
437	0	5.99	6.141	5.311	4.398	gi|971446193	PREDICTED: lysine-specific demethylase 2A isoform X1 [Gallus gallus]	Gallus gallus	3
437	0	5.99	6.287	5.438	4.503	gi|971446195	PREDICTED: lysine-specific demethylase 2A isoform X2 [Gallus gallus]	Gallus gallus	3
437	0	5.79	10.18	8.562	8.562	gi|971446199	PREDICTED: lysine-specific demethylase 2A isoform X4 [Gallus gallus]	Gallus gallus	3
25	0	49.88	26.85	26.27	23.51	gi|971446827	PREDICTED: bromodomain-containing protein 4 isoform X1 [Gallus gallus]	Gallus gallus	27
25	0	47.81	25.66	25.07	22.28	gi|971446833	PREDICTED: bromodomain-containing protein 4 isoform X3 [Gallus gallus]	Gallus gallus	26
1218	0	0.14	1.154	1.154	0	gi|971447249	PREDICTED: uncharacterized protein LOC107049478 [Gallus gallus]	Gallus gallus	0
272	0	9.25	18.71	18.71	12.76	gi|971447342	PREDICTED: transcriptional repressor p66-beta isoform X2 [Gallus gallus]	Gallus gallus	5
272	0	10.84	18.9	18.9	12.89	gi|971447344	PREDICTED: transcriptional repressor p66-beta isoform X3 [Gallus gallus]	Gallus gallus	5
272	0	10.84	18.21	18.21	12.42	gi|971447348	PREDICTED: transcriptional repressor p66-beta isoform X4 [Gallus gallus]	Gallus gallus	5
1257	0	2.15	7.26	4.356	1.996	gi|971447550	PREDICTED: transcription factor 7-like 1 isoform X1 [Gallus gallus]	Gallus gallus	1
1348	0	0.22	14.84	14.84	0	gi|971447580	PREDICTED: histone H2A.V isoform X1 [Gallus gallus]	Gallus gallus	0
1218	0	0.14	3.082	3.082	0	gi|971447734	PREDICTED: uncharacterized protein LOC107049599 [Gallus gallus]	Gallus gallus	0
540	0	4.1	6.926	6.926	5.051	gi|971447895	PREDICTED: LOW QUALITY PROTEIN: transcription intermediary factor 1-beta, partial [Gallus gallus]	Gallus gallus	2
1218	0	0.14	2.885	2.885	0	gi|971447955	PREDICTED: uncharacterized protein LOC107049665 [Gallus gallus]	Gallus gallus	0
7	0	76.47	42.14	39.57	33.13	gi|971448055	PREDICTED: neuroblast differentiation-associated protein AHNAK-like isoform X1 [Gallus gallus]	Gallus gallus	41
7	0	76.47	42.19	39.61	33.17	gi|971448057	PREDICTED: neuroblast differentiation-associated protein AHNAK-like isoform X2 [Gallus gallus]	Gallus gallus	41
7	0	77.41	42	39.43	32.98	gi|971448059	PREDICTED: neuroblast differentiation-associated protein AHNAK-like isoform X3 [Gallus gallus]	Gallus gallus	41
7	0	76.47	42.23	39.66	33.21	gi|971448061	PREDICTED: neuroblast differentiation-associated protein AHNAK-like isoform X4 [Gallus gallus]	Gallus gallus	41
7	0	76.47	42.23	39.66	33.21	gi|971448063	PREDICTED: neuroblast differentiation-associated protein AHNAK-like isoform X5 [Gallus gallus]	Gallus gallus	41
7	0	77.41	42	39.42	32.97	gi|971448065	PREDICTED: neuroblast differentiation-associated protein AHNAK-like isoform X6 [Gallus gallus]	Gallus gallus	41
7	0	76.47	42.28	39.7	33.24	gi|971448067	PREDICTED: neuroblast differentiation-associated protein AHNAK-like isoform X7 [Gallus gallus]	Gallus gallus	41
7	0	76.47	42.28	39.7	33.24	gi|971448069	PREDICTED: neuroblast differentiation-associated protein AHNAK-like isoform X8 [Gallus gallus]	Gallus gallus	41
7	0	76.47	42.33	39.75	33.28	gi|971448071	PREDICTED: neuroblast differentiation-associated protein AHNAK-like isoform X9 [Gallus gallus]	Gallus gallus	41
7	0	76.47	42.38	39.8	33.32	gi|971448073	PREDICTED: neuroblast differentiation-associated protein AHNAK-like isoform X10 [Gallus gallus]	Gallus gallus	41
7	0	77.41	42.15	39.56	33.09	gi|971448075	PREDICTED: neuroblast differentiation-associated protein AHNAK-like isoform X11 [Gallus gallus]	Gallus gallus	41
7	0	76.47	42.43	39.84	33.36	gi|971448077	PREDICTED: neuroblast differentiation-associated protein AHNAK-like isoform X12 [Gallus gallus]	Gallus gallus	41
7	0	76.47	42.43	39.84	33.36	gi|971448079	PREDICTED: neuroblast differentiation-associated protein AHNAK-like isoform X13 [Gallus gallus]	Gallus gallus	41
7	0	77.41	42.2	39.61	33.13	gi|971448081	PREDICTED: neuroblast differentiation-associated protein AHNAK-like isoform X14 [Gallus gallus]	Gallus gallus	41
7	0	76.47	42.43	39.84	33.36	gi|971448083	PREDICTED: neuroblast differentiation-associated protein AHNAK-like isoform X15 [Gallus gallus]	Gallus gallus	41
7	0	77.41	42.2	39.61	33.39	gi|971448085	PREDICTED: neuroblast differentiation-associated protein AHNAK-like isoform X16 [Gallus gallus]	Gallus gallus	41
7	0	77.41	42.25	39.66	33.17	gi|971448087	PREDICTED: neuroblast differentiation-associated protein AHNAK-like isoform X17 [Gallus gallus]	Gallus gallus	41
7	0	76.47	42.06	39.47	32.97	gi|971448089	PREDICTED: neuroblast differentiation-associated protein AHNAK-like isoform X18 [Gallus gallus]	Gallus gallus	41
7	0	77.41	42.11	39.52	33.28	gi|971448093	PREDICTED: neuroblast differentiation-associated protein AHNAK-like isoform X20 [Gallus gallus]	Gallus gallus	41
7	0	77.41	42.18	39.58	33.24	gi|971448097	PREDICTED: neuroblast differentiation-associated protein AHNAK-like isoform X22 [Gallus gallus]	Gallus gallus	41
7	0	77.41	41.74	39.32	32.81	gi|971448099	PREDICTED: neuroblast differentiation-associated protein AHNAK-like isoform X23 [Gallus gallus]	Gallus gallus	40
7	0	77.41	42.11	39.51	33.27	gi|971448101	PREDICTED: neuroblast differentiation-associated protein AHNAK-like isoform X24 [Gallus gallus]	Gallus gallus	41
7	0	77.41	42.16	39.56	33.32	gi|971448105	PREDICTED: neuroblast differentiation-associated protein AHNAK-like isoform X26 [Gallus gallus]	Gallus gallus	41
7	0	77.41	42.4	39.8	33.28	gi|971448107	PREDICTED: neuroblast differentiation-associated protein AHNAK-like isoform X27 [Gallus gallus]	Gallus gallus	41
7	0	76.22	42.63	39.8	33.28	gi|971448109	PREDICTED: neuroblast differentiation-associated protein AHNAK-like isoform X28 [Gallus gallus]	Gallus gallus	41
7	0	77.41	41.7	39.1	32.62	gi|971448111	PREDICTED: neuroblast differentiation-associated protein AHNAK-like isoform X29 [Gallus gallus]	Gallus gallus	41
7	0	75.86	41.62	39.07	33.04	gi|971448113	PREDICTED: neuroblast differentiation-associated protein AHNAK-like isoform X30 [Gallus gallus]	Gallus gallus	41
7	0	77.41	41.78	39.22	33.13	gi|971448115	PREDICTED: neuroblast differentiation-associated protein AHNAK-like isoform X31 [Gallus gallus]	Gallus gallus	41
7	0	77.41	41.46	38.9	32.54	gi|971448117	PREDICTED: neuroblast differentiation-associated protein AHNAK-like isoform X32 [Gallus gallus]	Gallus gallus	41
7	0	77.41	42.5	39.89	33.36	gi|971448121	PREDICTED: neuroblast differentiation-associated protein AHNAK-like isoform X34 [Gallus gallus]	Gallus gallus	41
7	0	75.24	42.6	39.75	33.2	gi|971448127	PREDICTED: neuroblast differentiation-associated protein AHNAK-like isoform X37 [Gallus gallus]	Gallus gallus	41
7	0	77.41	42.6	39.98	33.44	gi|971448129	PREDICTED: neuroblast differentiation-associated protein AHNAK-like isoform X38 [Gallus gallus]	Gallus gallus	41
7	0	77.41	42.41	39.79	33.48	gi|971448131	PREDICTED: neuroblast differentiation-associated protein AHNAK-like isoform X39 [Gallus gallus]	Gallus gallus	41
7	0	75.86	41.68	39.06	32.79	gi|971448135	PREDICTED: neuroblast differentiation-associated protein AHNAK-like isoform X41 [Gallus gallus]	Gallus gallus	41
1218	0	0.14	1.347	1.347	0	gi|971448299	PREDICTED: uncharacterized protein LOC107049741 [Gallus gallus]	Gallus gallus	0
1218	0	0.14	2.55	2.55	0	gi|971448560	PREDICTED: uncharacterized protein LOC107049856 [Gallus gallus]	Gallus gallus	0
1051	0	0.42	3.441	3.441	0	gi|971448578	PREDICTED: LOW QUALITY PROTEIN: procollagen galactosyltransferase 1-like [Gallus gallus]	Gallus gallus	0
52	0	36.07	34.78	34.78	34.63	gi|971448850	PREDICTED: interleukin enhancer-binding factor 3 [Gallus gallus]	Gallus gallus	18
1218	0	0.14	2.493	2.493	0	gi|971449885	PREDICTED: uncharacterized protein LOC107050409 [Gallus gallus]	Gallus gallus	0
1218	0	0.14	1.789	1.789	0	gi|971450167	PREDICTED: uncharacterized protein LOC107050557 [Gallus gallus]	Gallus gallus	0
699	0	2.21	9.524	9.524	6.494	gi|971450589	PREDICTED: LOW QUALITY PROTEIN: U4/U6 small nuclear ribonucleoprotein Prp31, partial [Gallus gallus]	Gallus gallus	1
670	0	2.4	16.56	12.88	6.135	gi|971450932	PREDICTED: structural maintenance of chromosomes protein 1A-like, partial [Gallus gallus]	Gallus gallus	2
531	0	3.43	36.29	36.29	36.29	gi|971451133	PREDICTED: RNA-binding protein 8A-like [Gallus gallus]	Gallus gallus	2
515	0	4	12.72	12.72	12.72	gi|971451356	PREDICTED: E3 ubiquitin-protein ligase BRE1B-like, partial [Gallus gallus]	Gallus gallus	2
1279	0	0.1	1.855	1.855	0	RRRRRcont|000122	REVERSED spt|P13645| Keratin, type I cytoskeletal 10 (Cytokeratin 10) (K10) (CK 10) [Homo sapiens (contaminant)]	Homo sapiens (contaminant)	0
1279	0	0.1	1.884	1.884	0	RRRRRcont|000129	REVERSED trm|Q8N175| Keratin 10 [Homo sapiens (contaminant)]	Homo sapiens (contaminant)	0
1279	0	0.1	2.865	2.865	0	RRRRRcont|000130	REVERSED gb|AAA59199.1| keratin 10 [Homo sapiens (contaminant)]	Homo sapiens (contaminant)	0
1279	0	0.1	2.54	2.54	0	RRRRRcont|000131	REVERSED gb|AAA59468.1| keratin-10 [Homo sapiens (contaminant)]	Homo sapiens (contaminant)	0
1279	0	0.1	1.855	1.855	0	RRRRRcont|000133	REVERSED pir|KRHU0| keratin 10, type I, cytoskeletal - human [Homo sapiens (contaminant)]	Homo sapiens (contaminant)	0
1279	0	0.1	1.763	1.763	0	RRRRRcont|000136	REVERSED cra|hCP1812051| keratin 10 (epidermolytic hyperkeratosis; keratosis palmaris et plantaris) [Homo sapiens (contaminant)]	Homo sapiens (contaminant)	0
1109	0	0.27	1.882	1.882	0	RRRRRcont|000174	REVERSED Q92764 SWISS-PROT:Q92764 Keratin, type I cuticular HA5 (Hair keratin, type I HA5)		0
1279	0	0.1	1.855	1.855	0	RRRRRcont|000190	REVERSED P13645 SWISS-PROT:P13645 Tax_Id=9606 Gene_Symbol=KRT10 Keratin, type I cytoskeletal 10		0
1279	0	0.1	2.402	2.402	0	RRRRRcont|000246	REVERSED P13646-1 SWISS-PROT:P13646-1 Tax_Id=9606 Gene_Symbol=KRT13 Isoform 1 of Keratin, type I cytoskeletal 13		0
1279	0	0.1	2.517	2.517	0	RRRRRcont|000295	REVERSED P08730-1 SWISS-PROT:P08730-1 Tax_Id=10090 Gene_Symbol=Krt13 Isoform 1 of Keratin, type I cytoskeletal 13		0
1279	0	0.1	1.93	1.93	0	RRRRRcont|000309	REVERSED P02535-1 SWISS-PROT:P02535-1 Tax_Id=10090 Gene_Symbol=Krt10 Isoform 1 of Keratin, type I cytoskeletal 10		0
1279	0	0.1	2.095	2.095	0	RRRRRcont|000330	REVERSED Q2M2I5 SWISS-PROT:Q2M2I5 Tax_Id=9606 Gene_Symbol=KRT24 Keratin, type I cytoskeletal 24		0
1279	0	0.1	2.619	2.619	0	RRRRRcont|000362	REVERSED ENSEMBL:ENSP00000377550 Tax_Id=9606 Gene_Symbol=KRT13 46 kDa protein		0
1279	0	0.1	2.361	2.361	0	RRRRRgi|118103004	REVERSED PREDICTED: keratin, type I cytoskeletal 19-like [Gallus gallus]	Gallus gallus	0
1397	0	0.07	0.8327	0.8327	0	RRRRRgi|164665410	REVERSED neuropathy target esterase [Gallus gallus]	Gallus gallus	0
1137	0	0.22	2.119	2.119	0	RRRRRgi|313661362	REVERSED regulator of G-protein signaling 6 [Gallus gallus]	Gallus gallus	0
1023	0	0.51	0.7563	0.7563	0.7563	RRRRRgi|313760707	REVERSED protein MON2 homolog [Gallus gallus]	Gallus gallus	1
1340	0	0.09	0.6961	0.6961	0	RRRRRgi|354721174	REVERSED coiled-coil domain-containing protein 18 [Gallus gallus]	Gallus gallus	0
1048	0	0.43	0.8961	0.8961	0	RRRRRgi|363731966	REVERSED PREDICTED: syntaxin-binding protein 5 isoform X6 [Gallus gallus]	Gallus gallus	0
1048	0	0.43	0.8681	0.8681	0	RRRRRgi|363731968	REVERSED PREDICTED: syntaxin-binding protein 5 isoform X1 [Gallus gallus]	Gallus gallus	0
1223	0	0.42	0.4105	0.4105	0	RRRRRgi|363732563	REVERSED PREDICTED: kinesin-like protein KIF13B isoform X4 [Gallus gallus]	Gallus gallus	0
1347	0	0.08	0.3967	0.3967	0	RRRRRgi|363733583	REVERSED PREDICTED: biorientation of chromosomes in cell division protein 1-like 1 isoform X1 [Gallus gallus]	Gallus gallus	0
1346	0	0.08	1.526	1.526	0	RRRRRgi|363736114	REVERSED PREDICTED: solute carrier family 12 member 8 isoform X3 [Gallus gallus]	Gallus gallus	0
1239	0	0.15	1.946	1.238	0	RRRRRgi|363737435	REVERSED PREDICTED: 1-phosphatidylinositol 4,5-bisphosphate phosphodiesterase eta-1 isoform X6 [Gallus gallus]	Gallus gallus	0
1217	0	0.15	3.683	3.683	0	RRRRRgi|363738801	REVERSED PREDICTED: sulfatase-modifying factor 1 isoform X1 [Gallus gallus]	Gallus gallus	0
1232	0	0.13	2.334	0.9507	0	RRRRRgi|363744186	REVERSED PREDICTED: zinc finger SWIM domain-containing protein 6 isoform X1 [Gallus gallus]	Gallus gallus	0
1350	0	0.11	1.015	0	0	RRRRRgi|459642348	REVERSED ankyrin-3 [Gallus gallus]	Gallus gallus	0
1113	0	0.26	1.244	1.244	0	RRRRRgi|46195826	REVERSED glutamate receptor ionotropic, NMDA 1 precursor [Gallus gallus]	Gallus gallus	0
1272	0	0.01	2.734	0	0	RRRRRgi|50755751	REVERSED PREDICTED: non-structural maintenance of chromosomes element 1 homolog [Gallus gallus]	Gallus gallus	0
1282	0	0.1	1.362	0.4405	0	RRRRRgi|513158051	REVERSED PREDICTED: ankyrin repeat domain-containing protein 26 isoform X1 [Gallus gallus]	Gallus gallus	0
1282	0	0.1	1.371	0.4435	0	RRRRRgi|513158053	REVERSED PREDICTED: ankyrin repeat domain-containing protein 26 isoform X3 [Gallus gallus]	Gallus gallus	0
1055	0	0.41	3.234	3.234	0	RRRRRgi|513162142	REVERSED PREDICTED: ADP-ribosylation factor-like protein 13B isoform X3 [Gallus gallus]	Gallus gallus	0
1055	0	0.41	3.25	3.25	0	RRRRRgi|513162148	REVERSED PREDICTED: ADP-ribosylation factor-like protein 13B isoform X4 [Gallus gallus]	Gallus gallus	0
1048	0	0.43	0.8688	0.8688	0	RRRRRgi|513176334	REVERSED PREDICTED: syntaxin-binding protein 5 isoform X2 [Gallus gallus]	Gallus gallus	0
1048	0	0.43	0.8969	0.8969	0	RRRRRgi|513176342	REVERSED PREDICTED: syntaxin-binding protein 5 isoform X7 [Gallus gallus]	Gallus gallus	0
1048	0	0.43	0.9099	0.9099	0	RRRRRgi|513176345	REVERSED PREDICTED: syntaxin-binding protein 5 isoform X9 [Gallus gallus]	Gallus gallus	0
1048	0	0.43	0.9107	0.9107	0	RRRRRgi|513176348	REVERSED PREDICTED: syntaxin-binding protein 5 isoform X10 [Gallus gallus]	Gallus gallus	0
1223	0	0.42	0.4088	0.4088	0	RRRRRgi|513179546	REVERSED PREDICTED: kinesin-like protein KIF13B isoform X1 [Gallus gallus]	Gallus gallus	0
1223	0	0.42	0.409	0.409	0	RRRRRgi|513179549	REVERSED PREDICTED: kinesin-like protein KIF13B isoform X2 [Gallus gallus]	Gallus gallus	0
1320	0	0.09	1.498	0	0	RRRRRgi|513183860	REVERSED PREDICTED: centromere-associated protein E isoform X2 [Gallus gallus]	Gallus gallus	0
1314	0	0.15	6.774	6.774	0	RRRRRgi|513186205	REVERSED PREDICTED: translation initiation factor IF-2-like isoform X1 [Gallus gallus]	Gallus gallus	0
1346	0	0.08	1.421	1.421	0	RRRRRgi|513195098	REVERSED PREDICTED: solute carrier family 12 member 8 isoform X1 [Gallus gallus]	Gallus gallus	0
1346	0	0.08	1.xxxxxxxxxx6605	1.xxxxxxxxxx6605	0	RRRRRgi|513195101	REVERSED PREDICTED: solute carrier family 12 member 8 isoform X2 [Gallus gallus]	Gallus gallus	0
1272	0	0.11	1.049	1.049	0	RRRRRgi|513200221	REVERSED PREDICTED: leucine-, glutamate- and lysine-rich protein 1 isoform X2 [Gallus gallus]	Gallus gallus	0
1239	0	0.15	1.955	1.244	0	RRRRRgi|513200239	REVERSED PREDICTED: 1-phosphatidylinositol 4,5-bisphosphate phosphodiesterase eta-1 isoform X9 [Gallus gallus]	Gallus gallus	0
1399	0	0.07	1.329	1.329	0	RRRRRgi|513205305	REVERSED PREDICTED: coiled-coil domain-containing protein 37 isoform X1 [Gallus gallus]	Gallus gallus	0
1217	0	0.15	3.904	3.904	0	RRRRRgi|513205826	REVERSED PREDICTED: sulfatase-modifying factor 1 isoform X2 [Gallus gallus]	Gallus gallus	0
979	0	0.68	0.8094	0.8094	0.8094	RRRRRgi|513208590	REVERSED PREDICTED: interleukin-4 receptor subunit alpha isoform X2 [Gallus gallus]	Gallus gallus	1
1186	0	0.17	0.75xxxxxxxxxx167	0.75xxxxxxxxxx167	0	RRRRRgi|513213109	REVERSED PREDICTED: rab GTPase-activating protein 1 isoform X2 [Gallus gallus]	Gallus gallus	0
1305	0	0.1	1.37	1.37	0	RRRRRgi|513221435	REVERSED PREDICTED: alpha-taxilin isoform X2 [Gallus gallus]	Gallus gallus	0
1279	0	0.11	3.711	2.041	0	RRRRRgi|513226216	REVERSED PREDICTED: keratin, type I cytoskeletal 12 isoform X1 [Gallus gallus]	Gallus gallus	0
1074	0	0.35	1.939	1.939	1.939	RRRRRgi|513227227	REVERSED PREDICTED: SHC-transforming protein 2 isoform X2 [Gallus gallus]	Gallus gallus	1
1214	0	0.15	0.702	0.702	0	RRRRRgi|513227726	REVERSED PREDICTED: rho guanine nucleotide exchange factor 18 isoform X1 [Gallus gallus]	Gallus gallus	0
1009	0	0.57	3.013	1.451	1.451	RRRRRgi|513229833	REVERSED PREDICTED: transportin-1 isoform X1 [Gallus gallus]	Gallus gallus	1
1396	0	0.07	3.871	3.871	0	RRRRRgi|55926121	REVERSED upstream stimulatory factor 1 [Gallus gallus]	Gallus gallus	0
1238	0	0.13	2.108	2.108	0	RRRRRgi|58037560	REVERSED ephexin-1 [Gallus gallus]	Gallus gallus	0
1282	0	0.1	1.361	0.4404	0	RRRRRgi|613410174	REVERSED ankyrin repeat domain-containing protein 26 [Gallus gallus]	Gallus gallus	0
1245	0	0.13	4.559	2.584	0	RRRRRgi|71894979	REVERSED integrator complex subunit 9 [Gallus gallus]	Gallus gallus	0
1271	0	0.11	3.537	3.537	0	RRRRRgi|71895005	REVERSED transcription factor MafB [Gallus gallus]	Gallus gallus	0
1356	0	0.08	5.959	0	0	RRRRRgi|71895475	REVERSED digestive organ expansion factor homolog [Gallus gallus]	Gallus gallus	0
1303	0	0.1	1.693	1.693	0	RRRRRgi|71896353	REVERSED heterogeneous nuclear ribonucleoprotein M [Gallus gallus]	Gallus gallus	0
1197	0	0.16	0.9852	0.9852	0.9852	RRRRRgi|765099187	REVERSED arginine/serine-rich protein PNISR [Gallus gallus]	Gallus gallus	1
1116	0	0.49	1.475	1.475	0	RRRRRgi|84105269	REVERSED eukaryotic translation initiation factor 5B [Gallus gallus]	Gallus gallus	0
996	0	0.61	5.696	5.696	5.696	RRRRRgi|86129490	REVERSED low molecular weight phosphotyrosine protein phosphatase [Gallus gallus]	Gallus gallus	1
1282	0	0.1	1.37	0.4434	0	RRRRRgi|971370896	REVERSED PREDICTED: ankyrin repeat domain-containing protein 26 isoform X2 [Gallus gallus]	Gallus gallus	0
1282	0	0.1	1.373	0.44xxxxxxxxxx173	0	RRRRRgi|971370899	REVERSED PREDICTED: ankyrin repeat domain-containing protein 26 isoform X4 [Gallus gallus]	Gallus gallus	0
1023	0	0.51	0.7558	0.7558	0.7558	RRRRRgi|971370967	REVERSED PREDICTED: protein MON2 homolog isoform X1 [Gallus gallus]	Gallus gallus	1
1023	0	0.51	0.7585	0.7585	0.7585	RRRRRgi|971370969	REVERSED PREDICTED: protein MON2 homolog isoform X2 [Gallus gallus]	Gallus gallus	1
1401	0	0.07	0.5587	0.5587	0	RRRRRgi|971373620	REVERSED PREDICTED: alpha-2-macroglobulin-like protein 1 isoform X1 [Gallus gallus]	Gallus gallus	0
1055	0	0.41	3.059	3.059	0	RRRRRgi|971374864	REVERSED PREDICTED: ADP-ribosylation factor-like protein 13B isoform X1 [Gallus gallus]	Gallus gallus	0
1055	0	0.41	3.234	3.234	0	RRRRRgi|971374867	REVERSED PREDICTED: ADP-ribosylation factor-like protein 13B isoform X2 [Gallus gallus]	Gallus gallus	0
1307	0	0.1	1.368	1.368	0	RRRRRgi|971376674	REVERSED PREDICTED: testis-specific gene 10 protein isoform X1 [Gallus gallus]	Gallus gallus	0
1372	0	0.08	1.645	1.645	0	RRRRRgi|971378553	REVERSED PREDICTED: NADP-dependent malic enzyme, mitochondrial isoform X1 [Gallus gallus]	Gallus gallus	0
1069	0	0.36	0.6683	0.6683	0	RRRRRgi|971379612	REVERSED PREDICTED: sodium channel protein type 5 subunit alpha [Gallus gallus]	Gallus gallus	0
1069	0	0.36	0.5796	0.5796	0	RRRRRgi|971379710	REVERSED PREDICTED: sodium channel protein type 5 subunit alpha isoform X1 [Gallus gallus]	Gallus gallus	0
1069	0	0.36	0.5946	0.5946	0	RRRRRgi|971379712	REVERSED PREDICTED: sodium channel protein type 5 subunit alpha isoform X2 [Gallus gallus]	Gallus gallus	0
1069	0	0.36	0.6232	0.6232	0	RRRRRgi|971379714	REVERSED PREDICTED: sodium channel protein type 5 subunit alpha isoform X3 [Gallus gallus]	Gallus gallus	0
1069	0	0.36	0.5416	0.5416	0	RRRRRgi|971379716	REVERSED PREDICTED: sodium channel protein type 5 subunit alpha isoform X4 [Gallus gallus]	Gallus gallus	0
1228	0	0.14	0.7512	0.7512	0	RRRRRgi|971383605	REVERSED PREDICTED: LOW QUALITY PROTEIN: EMILIN-2 [Gallus gallus]	Gallus gallus	0
1277	0	0.19	0.6468	0.2496	0	RRRRRgi|971388257	REVERSED PREDICTED: nesprin-1 isoform X1 [Gallus gallus]	Gallus gallus	0
1048	0	0.43	0.8811	0.8811	0	RRRRRgi|971388338	REVERSED PREDICTED: syntaxin-binding protein 5 isoform X3 [Gallus gallus]	Gallus gallus	0
1048	0	0.43	0.8834	0.8834	0	RRRRRgi|971388340	REVERSED PREDICTED: syntaxin-binding protein 5 isoform X4 [Gallus gallus]	Gallus gallus	0
1048	0	0.43	0.88xxxxxxxxxx372	0.88xxxxxxxxxx372	0	RRRRRgi|971388343	REVERSED PREDICTED: syntaxin-binding protein 5 isoform X5 [Gallus gallus]	Gallus gallus	0
1044	0	0.44	0.2883	0.2883	0	RRRRRgi|971389660	REVERSED PREDICTED: collagen alpha-1(XII) chain isoform X1 [Gallus gallus]	Gallus gallus	0
1044	0	0.44	0.2936	0.2936	0	RRRRRgi|971389662	REVERSED PREDICTED: collagen alpha-1(XII) chain isoform X2 [Gallus gallus]	Gallus gallus	0
1188	0	0.17	1.273	1.273	0	RRRRRgi|971390466	REVERSED PREDICTED: cytosolic carboxypeptidase-like protein 5 isoform X1 [Gallus gallus]	Gallus gallus	0
1188	0	0.17	1.344	1.344	0	RRRRRgi|971390468	REVERSED PREDICTED: cytosolic carboxypeptidase-like protein 5 isoform X2 [Gallus gallus]	Gallus gallus	0
1188	0	0.17	1.395	1.395	0	RRRRRgi|971390470	REVERSED PREDICTED: cytosolic carboxypeptidase-like protein 5 isoform X3 [Gallus gallus]	Gallus gallus	0
1188	0	0.17	1.4	1.4	0	RRRRRgi|971390472	REVERSED PREDICTED: cytosolic carboxypeptidase-like protein 5 isoform X4 [Gallus gallus]	Gallus gallus	0
1220	0	0.14	1.928	1.928	0	RRRRRgi|971394160	REVERSED PREDICTED: collagen alpha-1(XXV) chain isoform X1 [Gallus gallus]	Gallus gallus	0
1220	0	0.14	1.939	1.939	0	RRRRRgi|971394162	REVERSED PREDICTED: collagen alpha-1(XXV) chain isoform X2 [Gallus gallus]	Gallus gallus	0
1220	0	0.14	1.95	1.95	0	RRRRRgi|971394164	REVERSED PREDICTED: collagen alpha-1(XXV) chain isoform X3 [Gallus gallus]	Gallus gallus	0
1220	0	0.14	1.969	1.969	0	RRRRRgi|971394166	REVERSED PREDICTED: collagen alpha-1(XXV) chain isoform X4 [Gallus gallus]	Gallus gallus	0
1220	0	0.14	1.969	1.969	0	RRRRRgi|971394168	REVERSED PREDICTED: collagen alpha-1(XXV) chain isoform X5 [Gallus gallus]	Gallus gallus	0
1220	0	0.14	1.994	1.994	0	RRRRRgi|971394172	REVERSED PREDICTED: collagen alpha-1(XXV) chain isoform X7 [Gallus gallus]	Gallus gallus	0
1220	0	0.14	2.011	2.011	0	RRRRRgi|971394174	REVERSED PREDICTED: collagen alpha-1(XXV) chain isoform X8 [Gallus gallus]	Gallus gallus	0
1220	0	0.14	2.038	2.038	0	RRRRRgi|971394176	REVERSED PREDICTED: collagen alpha-1(XXV) chain isoform X9 [Gallus gallus]	Gallus gallus	0
1070	0	0.36	0.5634	0.5634	0	RRRRRgi|971394694	REVERSED PREDICTED: NEDD4-binding protein 2 isoform X1 [Gallus gallus]	Gallus gallus	0
1320	0	0.09	1.481	0	0	RRRRRgi|971395147	REVERSED PREDICTED: centromere-associated protein E isoform X1 [Gallus gallus]	Gallus gallus	0
1230	0	0.14	0.8628	0.8628	0	RRRRRgi|971395269	REVERSED PREDICTED: replication factor C subunit 1 isoform X1 [Gallus gallus]	Gallus gallus	0
1230	0	0.14	0.8636	0.8636	0	RRRRRgi|971395271	REVERSED PREDICTED: replication factor C subunit 1 isoform X2 [Gallus gallus]	Gallus gallus	0
1230	0	0.14	0.8711	0.8711	0	RRRRRgi|971395273	REVERSED PREDICTED: replication factor C subunit 1 isoform X3 [Gallus gallus]	Gallus gallus	0
1230	0	0.14	0.8741	0.8741	0	RRRRRgi|971395275	REVERSED PREDICTED: replication factor C subunit 1 isoform X4 [Gallus gallus]	Gallus gallus	0
1137	0	0.22	2.041	2.041	0	RRRRRgi|971398164	REVERSED PREDICTED: regulator of G-protein signaling 6 isoform X1 [Gallus gallus]	Gallus gallus	0
1350	0	0.11	1.019	0	0	RRRRRgi|971401210	REVERSED PREDICTED: ankyrin-3 isoform X1 [Gallus gallus]	Gallus gallus	0
1350	0	0.11	1.009	0	0	RRRRRgi|971401212	REVERSED PREDICTED: ankyrin-3 isoform X2 [Gallus gallus]	Gallus gallus	0
1350	0	0.11	1.011	0	0	RRRRRgi|971401214	REVERSED PREDICTED: ankyrin-3 isoform X3 [Gallus gallus]	Gallus gallus	0
1350	0	0.11	1.015	0	0	RRRRRgi|971401216	REVERSED PREDICTED: ankyrin-3 isoform X4 [Gallus gallus]	Gallus gallus	0
1350	0	0.1	1.635	0	0	RRRRRgi|971401222	REVERSED PREDICTED: ankyrin-3 isoform X7 [Gallus gallus]	Gallus gallus	0
1350	0	0.1	1.652	0	0	RRRRRgi|971401224	REVERSED PREDICTED: ankyrin-3 isoform X8 [Gallus gallus]	Gallus gallus	0
1350	0	0.1	1.704	0	0	RRRRRgi|971401226	REVERSED PREDICTED: ankyrin-3 isoform X9 [Gallus gallus]	Gallus gallus	0
1350	0	0.1	1.81	0	0	RRRRRgi|971401228	REVERSED PREDICTED: ankyrin-3 isoform X10 [Gallus gallus]	Gallus gallus	0
1191	0	0.51	0.884	0.884	0	RRRRRgi|971401262	REVERSED PREDICTED: catenin alpha-3 isoform X1 [Gallus gallus]	Gallus gallus	0
1191	0	0.51	0.8939	0.8939	0	RRRRRgi|971401264	REVERSED PREDICTED: catenin alpha-3 isoform X2 [Gallus gallus]	Gallus gallus	0
1290	0	0.1	0.586	0.586	0	RRRRRgi|971402185	REVERSED PREDICTED: kinesin-like protein KIF20B isoform X1 [Gallus gallus]	Gallus gallus	0
1290	0	0.1	0.5864	0.5864	0	RRRRRgi|971402187	REVERSED PREDICTED: kinesin-like protein KIF20B isoform X2 [Gallus gallus]	Gallus gallus	0
1240	0	0.15	1.699	1.073	0	RRRRRgi|971403552	REVERSED PREDICTED: tudor domain-containing protein 1 isoform X1 [Gallus gallus]	Gallus gallus	0
1037	0	0.44	1.608	1.608	1.608	RRRRRgi|971406610	REVERSED PREDICTED: rac GTPase-activating protein 1-like isoform X1 [Gallus gallus]	Gallus gallus	1
1187	0	0.17	1.376	1.376	0	RRRRRgi|971406809	REVERSED PREDICTED: glycerol-3-phosphate dehydrogenase, mitochondrial isoform X1 [Gallus gallus]	Gallus gallus	0
1340	0	0.09	0.6971	0.6971	0	RRRRRgi|971407864	REVERSED PREDICTED: coiled-coil domain-containing protein 18 isoform X1 [Gallus gallus]	Gallus gallus	0
1238	0	0.13	1.23	1.23	0	RRRRRgi|971409740	REVERSED PREDICTED: ephexin-1 isoform X1 [Gallus gallus]	Gallus gallus	0
1238	0	0.13	1.322	1.322	0	RRRRRgi|971409742	REVERSED PREDICTED: ephexin-1 isoform X2 [Gallus gallus]	Gallus gallus	0
1238	0	0.13	1.339	1.339	0	RRRRRgi|971409744	REVERSED PREDICTED: ephexin-1 isoform X3 [Gallus gallus]	Gallus gallus	0
1238	0	0.13	1.376	1.376	0	RRRRRgi|971409746	REVERSED PREDICTED: ephexin-1 isoform X4 [Gallus gallus]	Gallus gallus	0
1211	0	0.15	3.78	1.718	0	RRRRRgi|971411478	REVERSED PREDICTED: leucine-rich repeat-containing protein 31 isoform X1 [Gallus gallus]	Gallus gallus	0
1272	0	0.11	1.013	1.013	0	RRRRRgi|971411699	REVERSED PREDICTED: leucine-, glutamate- and lysine-rich protein 1 isoform X1 [Gallus gallus]	Gallus gallus	0
1239	0	0.15	1.931	1.229	0	RRRRRgi|971411719	REVERSED PREDICTED: 1-phosphatidylinositol 4,5-bisphosphate phosphodiesterase eta-1 isoform X1 [Gallus gallus]	Gallus gallus	0
1239	0	0.15	1.932	1.23	0	RRRRRgi|971411721	REVERSED PREDICTED: 1-phosphatidylinositol 4,5-bisphosphate phosphodiesterase eta-1 isoform X2 [Gallus gallus]	Gallus gallus	0
1239	0	0.15	1.94	1.235	0	RRRRRgi|971411723	REVERSED PREDICTED: 1-phosphatidylinositol 4,5-bisphosphate phosphodiesterase eta-1 isoform X3 [Gallus gallus]	Gallus gallus	0
1239	0	0.15	1.942	1.236	0	RRRRRgi|971411725	REVERSED PREDICTED: 1-phosphatidylinositol 4,5-bisphosphate phosphodiesterase eta-1 isoform X4 [Gallus gallus]	Gallus gallus	0
1239	0	0.15	1.945	1.237	0	RRRRRgi|971411727	REVERSED PREDICTED: 1-phosphatidylinositol 4,5-bisphosphate phosphodiesterase eta-1 isoform X5 [Gallus gallus]	Gallus gallus	0
1339	0	0.09	1.558	1.558	0	RRRRRgi|971415148	REVERSED PREDICTED: protein spire homolog 2 isoform X1 [Gallus gallus]	Gallus gallus	0
1338	0	0.09	0.6661	0.6661	0	RRRRRgi|971417063	REVERSED PREDICTED: uncharacterized protein KIAA1257 homolog isoform X1 [Gallus gallus]	Gallus gallus	0
1338	0	0.09	0.6672	0.6672	0	RRRRRgi|971417065	REVERSED PREDICTED: uncharacterized protein KIAA1257 homolog isoform X2 [Gallus gallus]	Gallus gallus	0
1338	0	0.09	0.6785	0.6785	0	RRRRRgi|971417067	REVERSED PREDICTED: uncharacterized protein KIAA1257 homolog isoform X3 [Gallus gallus]	Gallus gallus	0
1338	0	0.09	0.6914	0.6914	0	RRRRRgi|971417069	REVERSED PREDICTED: uncharacterized protein KIAA1257 homolog isoform X4 [Gallus gallus]	Gallus gallus	0
1338	0	0.09	0.695	0.695	0	RRRRRgi|971417071	REVERSED PREDICTED: uncharacterized protein KIAA1257 homolog isoform X5 [Gallus gallus]	Gallus gallus	0
1215	0	0.15	1.02	1.02	0	RRRRRgi|971417647	REVERSED PREDICTED: actin filament-associated protein 1-like 1 isoform X1 [Gallus gallus]	Gallus gallus	0
1215	0	0.15	1.039	1.039	0	RRRRRgi|971417649	REVERSED PREDICTED: actin filament-associated protein 1-like 1 isoform X2 [Gallus gallus]	Gallus gallus	0
1215	0	0.15	1.065	1.065	0	RRRRRgi|971417651	REVERSED PREDICTED: actin filament-associated protein 1-like 1 isoform X3 [Gallus gallus]	Gallus gallus	0
1337	0	0.09	3.518	3.518	0	RRRRRgi|971420322	REVERSED PREDICTED: inactive serine/threonine-protein kinase VRK3 isoform X1 [Gallus gallus]	Gallus gallus	0
1113	0	0.26	1.121	1.121	0	RRRRRgi|971422711	REVERSED PREDICTED: glutamate receptor ionotropic, NMDA 1 isoform X1 [Gallus gallus]	Gallus gallus	0
1113	0	0.26	1.1xxxxxxxxxx821	1.1xxxxxxxxxx821	0	RRRRRgi|971422713	REVERSED PREDICTED: glutamate receptor ionotropic, NMDA 1 isoform X2 [Gallus gallus]	Gallus gallus	0
1113	0	0.26	1.162	1.162	0	RRRRRgi|971422715	REVERSED PREDICTED: glutamate receptor ionotropic, NMDA 1 isoform X3 [Gallus gallus]	Gallus gallus	0
1113	0	0.26	1.171	1.171	0	RRRRRgi|971422717	REVERSED PREDICTED: glutamate receptor ionotropic, NMDA 1 isoform X4 [Gallus gallus]	Gallus gallus	0
1113	0	0.26	1.215	1.215	0	RRRRRgi|971422719	REVERSED PREDICTED: glutamate receptor ionotropic, NMDA 1 isoform X5 [Gallus gallus]	Gallus gallus	0
1113	0	0.26	1.217	1.217	0	RRRRRgi|971422721	REVERSED PREDICTED: glutamate receptor ionotropic, NMDA 1 isoform X6 [Gallus gallus]	Gallus gallus	0
1113	0	0.26	1.275	1.275	0	RRRRRgi|971422723	REVERSED PREDICTED: glutamate receptor ionotropic, NMDA 1 isoform X7 [Gallus gallus]	Gallus gallus	0
1113	0	0.26	1.304	1.304	0	RRRRRgi|971422725	REVERSED PREDICTED: glutamate receptor ionotropic, NMDA 1 isoform X8 [Gallus gallus]	Gallus gallus	0
1113	0	0.26	1.327	1.327	0	RRRRRgi|971422727	REVERSED PREDICTED: glutamate receptor ionotropic, NMDA 1 isoform X9 [Gallus gallus]	Gallus gallus	0
1113	0	0.26	1.351	1.351	0	RRRRRgi|971422733	REVERSED PREDICTED: glutamate receptor ionotropic, NMDA 1 isoform X10 [Gallus gallus]	Gallus gallus	0
1030	0	0.47	0.9793	0.9793	0	RRRRRgi|971423477	REVERSED PREDICTED: whirlin isoform X1 [Gallus gallus]	Gallus gallus	0
1229	0	0.14	1.547	1.547	0	RRRRRgi|971423693	REVERSED PREDICTED: probable ATP-dependent RNA helicase DDX31 isoform X1 [Gallus gallus]	Gallus gallus	0
1118	0	0.25	1.382	0.192	0	RRRRRgi|971425477	REVERSED PREDICTED: E3 ubiquitin-protein ligase RNF213 isoform X2 [Gallus gallus]	Gallus gallus	0
1118	0	0.25	1.383	0.1921	0	RRRRRgi|971425479	REVERSED PREDICTED: E3 ubiquitin-protein ligase RNF213 isoform X3 [Gallus gallus]	Gallus gallus	0
1118	0	0.25	1.399	0.1943	0	RRRRRgi|971425481	REVERSED PREDICTED: E3 ubiquitin-protein ligase RNF213 isoform X4 [Gallus gallus]	Gallus gallus	0
1151	0	0.22	3.269	1.346	0	RRRRRgi|971426310	REVERSED PREDICTED: CAP-Gly domain-containing linker protein 2 isoform X1 [Gallus gallus]	Gallus gallus	0
1119	0	0.25	3.275	0.8xxxxxxxxxx2978	0	RRRRRgi|971429027	REVERSED PREDICTED: rootletin isoform X1 [Gallus gallus]	Gallus gallus	0
1119	0	0.25	3.279	0.85	0	RRRRRgi|971429029	REVERSED PREDICTED: rootletin isoform X2 [Gallus gallus]	Gallus gallus	0
1103	0	0.25	1.318	0.4394	0	RRRRRgi|971432911	REVERSED PREDICTED: histone-lysine N-methyltransferase ASH1L isoform X2 [Gallus gallus]	Gallus gallus	0
1103	0	0.25	1.571	0.8197	0	RRRRRgi|971432913	REVERSED PREDICTED: histone-lysine N-methyltransferase ASH1L isoform X3 [Gallus gallus]	Gallus gallus	0
1136	0	0.22	2	2	0	RRRRRgi|971433084	REVERSED PREDICTED: tuftelin isoform X1 [Gallus gallus]	Gallus gallus	0
1136	0	0.22	2.133	2.133	0	RRRRRgi|971433086	REVERSED PREDICTED: tuftelin isoform X2 [Gallus gallus]	Gallus gallus	0
1136	0	0.22	2.145	2.145	0	RRRRRgi|971433088	REVERSED PREDICTED: tuftelin isoform X3 [Gallus gallus]	Gallus gallus	0
1279	0	0.1	2.34	2.34	0	RRRRRgi|971435414	REVERSED PREDICTED: keratin, type I cytoskeletal 19-like [Gallus gallus]	Gallus gallus	0
1303	0	0.1	1.552	1.552	0	RRRRRgi|971435622	REVERSED PREDICTED: heterogeneous nuclear ribonucleoprotein M isoform X1 [Gallus gallus]	Gallus gallus	0
1303	0	0.1	1.554	1.554	0	RRRRRgi|971435624	REVERSED PREDICTED: heterogeneous nuclear ribonucleoprotein M isoform X2 [Gallus gallus]	Gallus gallus	0
1303	0	0.1	1.615	1.615	0	RRRRRgi|971435626	REVERSED PREDICTED: heterogeneous nuclear ribonucleoprotein M isoform X3 [Gallus gallus]	Gallus gallus	0
1303	0	0.1	1.624	1.624	0	RRRRRgi|971435628	REVERSED PREDICTED: heterogeneous nuclear ribonucleoprotein M isoform X4 [Gallus gallus]	Gallus gallus	0
1303	0	0.1	2.151	2.151	0	RRRRRgi|971435634	REVERSED PREDICTED: heterogeneous nuclear ribonucleoprotein M isoform X7 [Gallus gallus]	Gallus gallus	0
1214	0	0.15	0.7024	0.7024	0	RRRRRgi|971436684	REVERSED PREDICTED: rho guanine nucleotide exchange factor 18 isoform X2 [Gallus gallus]	Gallus gallus	0
1214	0	0.15	0.7328	0.7328	0	RRRRRgi|971436686	REVERSED PREDICTED: rho guanine nucleotide exchange factor 18 isoform X3 [Gallus gallus]	Gallus gallus	0
1214	0	0.15	0.9475	0.9475	0	RRRRRgi|971436688	REVERSED PREDICTED: rho guanine nucleotide exchange factor 18 isoform X4 [Gallus gallus]	Gallus gallus	0
1213	0	0.15	0.5495	0.5495	0	RRRRRgi|971438926	REVERSED PREDICTED: FRAS1-related extracellular matrix protein 1 isoform X1 [Gallus gallus]	Gallus gallus	0
1335	0	0.09	0.7918	0.7918	0	RRRRRgi|971439009	REVERSED PREDICTED: centlein isoform X1 [Gallus gallus]	Gallus gallus	0
1335	0	0.09	0.7937	0.7937	0	RRRRRgi|971439011	REVERSED PREDICTED: centlein isoform X2 [Gallus gallus]	Gallus gallus	0
1290	0	0.1	3.448	3.448	0	RRRRRgi|971443319	REVERSED PREDICTED: kinesin-like protein KIF20B [Gallus gallus]	Gallus gallus	0
1397	0	0.07	0.7763	0.7763	0	RRRRRgi|971447266	REVERSED PREDICTED: neuropathy target esterase isoform X1 [Gallus gallus]	Gallus gallus	0
1397	0	0.07	0.7779	0.7779	0	RRRRRgi|971447268	REVERSED PREDICTED: neuropathy target esterase isoform X2 [Gallus gallus]	Gallus gallus	0
1397	0	0.07	0.7846	0.7846	0	RRRRRgi|971447270	REVERSED PREDICTED: neuropathy target esterase isoform X3 [Gallus gallus]	Gallus gallus	0
1397	0	0.07	0.7891	0.7891	0	RRRRRgi|971447272	REVERSED PREDICTED: neuropathy target esterase isoform X4 [Gallus gallus]	Gallus gallus	0
1397	0	0.07	0.7983	0.7983	0	RRRRRgi|971447274	REVERSED PREDICTED: neuropathy target esterase isoform X5 [Gallus gallus]	Gallus gallus	0
1397	0	0.07	0.7983	0.7983	0	RRRRRgi|971447276	REVERSED PREDICTED: neuropathy target esterase isoform X6 [Gallus gallus]	Gallus gallus	0
1397	0	0.07	0.8106	0.8106	0	RRRRRgi|971447278	REVERSED PREDICTED: neuropathy target esterase isoform X7 [Gallus gallus]	Gallus gallus	0
1397	0	0.07	0.8118	0.8118	0	RRRRRgi|971447280	REVERSED PREDICTED: neuropathy target esterase isoform X8 [Gallus gallus]	Gallus gallus	0
1397	0	0.07	0.8209	0.8209	0	RRRRRgi|971447282	REVERSED PREDICTED: neuropathy target esterase isoform X9 [Gallus gallus]	Gallus gallus	0
1396	0	0.07	3.54	3.54	0	RRRRRgi|971449858	REVERSED PREDICTED: LOW QUALITY PROTEIN: upstream stimulatory factor 1-like [Gallus gallus]	Gallus gallus	0
1396	0	0.07	3.561	3.561	0	RRRRRgi|971449863	REVERSED PREDICTED: upstream stimulatory factor 1 isoform X1 [Gallus gallus]	Gallus gallus	0
1069	0	0.36	0.5397	0.5397	0	RRRRRgi|971825800	REVERSED sodium channel protein type 5 subunit alpha [Gallus gallus]	Gallus gallus	0
1279	0	0.1	1.961	1.961	0	RRRRRREVERSED	cont|000421|gi|88041|pir||A31994 keratin 10, type I, epidermal [Homo sapiens].		0
623	0.01	2.12	16.11	16.11	8.725	gi|160358333	neo-calmodulin [Gallus gallus]	Gallus gallus	1
289	0.01	29.6	17.54	13.01	10.33	gi|45384078	probable global transcription activator SNF2L2 [Gallus gallus]	Gallus gallus	16
32	0.01	43.05	73.94	73.94	73.67	gi|56119084	actin, cytoplasmic type 5 [Gallus gallus]	Gallus gallus	29
74	0.01	29.13	34.65	27.69	23.1	gi|971427318	PREDICTED: targeting protein for Xklp2 isoform X1 [Gallus gallus]	Gallus gallus	15
74	0.01	29.13	35.44	28.32	23.62	gi|971427320	PREDICTED: targeting protein for Xklp2 isoform X2 [Gallus gallus]	Gallus gallus	15
589	0.02	2	5.161	2.366	2.366	gi|319803114	mothers against decapentaplegic homolog 1 [Gallus gallus]	Gallus gallus	1
589	0.02	2	5.161	2.366	2.366	gi|971392962	PREDICTED: mothers against decapentaplegic homolog 1 isoform X1 [Gallus gallus]	Gallus gallus	1
589	0.02	2	5.161	2.366	2.366	gi|971418304	PREDICTED: mothers against decapentaplegic homolog 5 isoform X1 [Gallus gallus]	Gallus gallus	1
1381	0.05	0.07	9.422	4.255	0	gi|1028356539	capsid protein [Faeces associated gemycircularvirus 17]	Faeces associated gemycircularvirus 17	0
1370	0.05	0.08	15.28	15.28	0	gi|256355174	mitotic-spindle organizing protein 1 [Gallus gallus]	Gallus gallus	0
1362	0.05	0.08	2.978	0	0	gi|323363053	pol polyprotein, partial [Avian leukemia virus]	Avian leukemia virus	0
1369	0.05	0.08	3.02	3.02	0	gi|363741764	PREDICTED: mitochondrial import receptor subunit TOM34 [Gallus gallus]	Gallus gallus	0
1368	0.05	0.08	1.686	1.686	0	gi|45384004	bifunctional purine biosynthesis protein PURH [Gallus gallus]	Gallus gallus	0
1367	0.05	0.08	7.179	7.179	0	gi|50751925	PREDICTED: myelin-associated neurite-outgrowth inhibitor [Gallus gallus]	Gallus gallus	0
1395	0.05	0.07	3.661	3.661	0	gi|513219834	PREDICTED: solute carrier family 2, facilitated glucose transporter member 5 isoform X2 [Gallus gallus]	Gallus gallus	0
1361	0.05	0.08	9.312	9.312	0	gi|57530074	60S ribosomal protein L7-like 1 [Gallus gallus]	Gallus gallus	0
1394	0.05	0.07	1.389	1.389	0	gi|686641195	putative coiled-coil domain-containing protein 13 isoform X1 [Trypanosoma grayi]	Trypanosoma grayi	0
1393	0.05	0.07	2.128	2.128	0	gi|71895577	UPF0183 protein C16orf70 homolog [Gallus gallus]	Gallus gallus	0
1360	0.05	0.08	2.902	1.088	0	gi|71897233	tuftelin-interacting protein 11 [Gallus gallus]	Gallus gallus	0
1377	0.05	0.07	2.07	0.5914	0	gi|971372149	PREDICTED: lysine-specific demethylase 5A isoform X2 [Gallus gallus]	Gallus gallus	0
1366	0.05	0.08	3.506	3.506	0	gi|971373657	PREDICTED: forkhead box protein J2 isoform X3 [Gallus gallus]	Gallus gallus	0
1365	0.05	0.08	1.94	1.94	0	gi|971376594	PREDICTED: carbohydrate sulfotransferase 7 [Gallus gallus]	Gallus gallus	0
1359	0.05	0.08	4.961	0	0	gi|971384107	PREDICTED: aspartyl/asparaginyl beta-hydroxylase isoform X11 [Gallus gallus]	Gallus gallus	0
1353	0.05	0.09	1.001	0	0	gi|971384459	PREDICTED: zinc finger homeobox protein 4 isoform X2 [Gallus gallus]	Gallus gallus	0
1392	0.05	0.07	2.655	2.655	0	gi|971386770	PREDICTED: DNA-directed RNA polymerases I and III subunit RPAC1 isoform X1 [Gallus gallus]	Gallus gallus	0
1391	0.05	0.07	1.138	1.138	0	gi|971390570	PREDICTED: ATPase family AAA domain-containing protein 2B isoform X3 [Gallus gallus]	Gallus gallus	0
1380	0.05	0.07	7.246	3.382	0	gi|971390667	PREDICTED: runt-related transcription factor 2 isoform X4 [Gallus gallus]	Gallus gallus	0
1390	0.05	0.07	4.938	4.938	0	gi|971390764	PREDICTED: centromere protein Q isoform X2 [Gallus gallus]	Gallus gallus	0
1364	0.05	0.08	1.932	1.932	0	gi|971395260	PREDICTED: calcium uptake protein 3, mitochondrial [Gallus gallus]	Gallus gallus	0
1376	0.05	0.07	1.105	0	0	gi|971398594	PREDICTED: MAX gene-associated protein isoform X6 [Gallus gallus]	Gallus gallus	0
1389	0.05	0.07	2.141	2.141	0	gi|971402800	PREDICTED: pancreatic triacylglycerol lipase isoform X1 [Gallus gallus]	Gallus gallus	0
1363	0.05	0.08	1.702	1.702	0	gi|971408816	PREDICTED: DEP domain-containing protein 1A isoform X5 [Gallus gallus]	Gallus gallus	0
1354	0.05	0.09	4.074	1.852	0	gi|971413911	PREDICTED: LOW QUALITY PROTEIN: coiled-coil domain-containing protein 102A [Gallus gallus]	Gallus gallus	0
1352	0.05	0.1	1.78	0.857	0	gi|971418449	PREDICTED: lysine-specific demethylase 3B isoform X2 [Gallus gallus]	Gallus gallus	0
1379	0.05	0.07	0.956	0	0	gi|971419260	PREDICTED: LOW QUALITY PROTEIN: trinucleotide repeat-containing gene 18 protein [Gallus gallus]	Gallus gallus	0
1355	0.05	0.08	1.133	0	0	gi|971421450	PREDICTED: probable E3 ubiquitin-protein ligase HECTD4 isoform X6 [Gallus gallus]	Gallus gallus	0
1375	0.05	0.07	7.805	1.707	0	gi|971425637	PREDICTED: lissencephaly-1 homolog isoform X1 [Gallus gallus]	Gallus gallus	0
1388	0.05	0.07	3.373	3.373	0	gi|971427337	PREDICTED: 1,25-dihydroxyvitamin D(3) 24-hydroxylase, mitochondrial isoform X1 [Gallus gallus]	Gallus gallus	0
1358	0.05	0.08	2.22	1.211	0	gi|971429049	PREDICTED: ephrin type-A receptor 2 [Gallus gallus]	Gallus gallus	0
1387	0.05	0.07	1.991	1.991	0	gi|971432029	PREDICTED: transmembrane protease serine 13 isoform X5 [Gallus gallus]	Gallus gallus	0
1378	0.05	0.07	4.322	0	0	gi|971437602	PREDICTED: S-phase kinase-associated protein 2 isoform X1 [Gallus gallus]	Gallus gallus	0
1357	0.05	0.08	2.345	1.103	0	gi|971439227	PREDICTED: N-alpha-acetyltransferase 35, NatC auxiliary subunit isoform X1 [Gallus gallus]	Gallus gallus	0
1348	0.05	0.22	11.49	8.085	0	gi|971442793	PREDICTED: LOW QUALITY PROTEIN: probable histone H2A variant 1 [Gallus gallus]	Gallus gallus	0
1386	0.05	0.07	5.306	5.306	0	gi|971443944	PREDICTED: scm-like with four MBT domains protein 1, partial [Gallus gallus]	Gallus gallus	0
1385	0.05	0.07	2.048	2.048	0	gi|971451351	PREDICTED: spidroin-1-like, partial [Gallus gallus]	Gallus gallus	0
1351	0.05	0.11	7.216	7.216	0	gi|971452155	PREDICTED: U4/U6 small nuclear ribonucleoprotein Prp31-like, partial [Gallus gallus]	Gallus gallus	0
1384	0.05	0.07	7.813	7.813	0	gi|971452188	PREDICTED: uncharacterized protein LOC100857859 [Gallus gallus]	Gallus gallus	0
1374	0.05	0.08	3.3	3.3	0	RRRRRgi|50728914	REVERSED PREDICTED: poly [ADP-ribose] polymerase 12 isoform X1 [Gallus gallus]	ADP-ribose	0
1383	0.05	0.07	1.268	0.7042	0	RRRRRgi|513173663	REVERSED PREDICTED: protein FAM135B [Gallus gallus]	Gallus gallus	0
1403	0.05	0.07	1	1	0	RRRRRgi|513181506	REVERSED PREDICTED: mastermind-like domain-containing protein 1 [Gallus gallus]	Gallus gallus	0
1402	0.05	0.07	0.8596	0.8596	0	RRRRRgi|513196483	REVERSED PREDICTED: axonemal dynein light chain domain-containing protein 1 [Gallus gallus]	Gallus gallus	0
1373	0.05	0.08	0.5569	0.5569	0	RRRRRgi|61097991	REVERSED low-density lipoprotein receptor-related protein 5 precursor [Gallus gallus]	Gallus gallus	0
1401	0.05	0.07	0.559	0.559	0	RRRRRgi|971373622	REVERSED PREDICTED: alpha-2-macroglobulin-like protein 1 isoform X2 [Gallus gallus]	Gallus gallus	0
1372	0.05	0.08	1.838	1.838	0	RRRRRgi|971378555	REVERSED PREDICTED: NADP-dependent malic enzyme, mitochondrial isoform X2 [Gallus gallus]	Gallus gallus	0
1400	0.05	0.07	1.329	1.329	0	RRRRRgi|971386394	REVERSED PREDICTED: fermitin family homolog 1 [Gallus gallus]	Gallus gallus	0
1356	0.05	0.08	5.966	0	0	RRRRRgi|971386701	REVERSED PREDICTED: digestive organ expansion factor homolog isoform X1 [Gallus gallus]	Gallus gallus	0
1371	0.05	0.08	1.766	1.766	0	RRRRRgi|971396764	REVERSED PREDICTED: epidermal growth factor receptor kinase substrate 8-like protein 2 [Gallus gallus]	Gallus gallus	0
1350	0.05	0.11	1.015	0	0	RRRRRgi|971401218	REVERSED PREDICTED: ankyrin-3 isoform X5 [Gallus gallus]	Gallus gallus	0
1382	0.05	0.07	1.4	0	0	RRRRRgi|971416208	REVERSED PREDICTED: plexin-D1 [Gallus gallus]	Gallus gallus	0
1399	0.05	0.07	1.633	1.633	0	RRRRRgi|971416737	REVERSED PREDICTED: coiled-coil domain-containing protein 37 isoform X2 [Gallus gallus]	Gallus gallus	0
1398	0.05	0.07	5.628	5.628	0	RRRRRgi|971421627	REVERSED PREDICTED: ADP-ribosylation factor-like protein 6-interacting protein 4 [Gallus gallus]	Gallus gallus	0
1349	0.05	0.12	3.027	0.7813	0	RRRRRgi|971431709	REVERSED PREDICTED: sorting nexin-19 isoform X1 [Gallus gallus]	Gallus gallus	0
1397	0.05	0.07	0.8215	0.8215	0	RRRRRgi|971447284	REVERSED PREDICTED: neuropathy target esterase isoform X10 [Gallus gallus]	Gallus gallus	0
1396	0.05	0.07	3.934	3.934	0	RRRRRgi|971825817	REVERSED upstream stimulatory factor 2 [Gallus gallus]	Gallus gallus	0
1334	0.06	0.09	0.6814	0.6814	0	gi|1104876183	cingulin [Gallus gallus]	Gallus gallus	0
1324	0.06	0.09	1.641	1.003	0	gi|513172077	PREDICTED: desmoglein-2 [Gallus gallus]	Gallus gallus	0
1317	0.06	0.11	5.413	2.279	0	gi|513174799	PREDICTED: dynein heavy chain 14, axonemal [Gallus gallus]	Gallus gallus	0
1333	0.06	0.09	3.971	3.971	0	gi|513193358	PREDICTED: testis-specific serine/threonine-protein kinase 6 [Gallus gallus]	Gallus gallus	0
1332	0.06	0.09	2.488	2.488	0	gi|513218082	PREDICTED: calcium-responsive transactivator [Gallus gallus]	Gallus gallus	0
1345	0.06	0.08	2.9xxxxxxxxxx934	2.9xxxxxxxxxx934	0	gi|937457391	hypothetical phage protein (Radical SAM family) [Campylobacter virus CP220]	Campylobacter virus CP220	0
1323	0.06	0.09	12.77	0	0	gi|971372983	PREDICTED: GTPase KRas isoform X2 [Gallus gallus]	Gallus gallus	0
1331	0.06	0.09	1.852	1.852	0	gi|971376194	PREDICTED: gamma-taxilin isoform X2 [Gallus gallus]	Gallus gallus	0
1330	0.06	0.09	0.326	0.326	0	gi|971378419	PREDICTED: cytoplasmic dynein 2 heavy chain 1 isoform X2 [Gallus gallus]	Gallus gallus	0
1329	0.06	0.09	1.362	1.362	0	gi|971382265	PREDICTED: ran-binding protein 9 isoform X2 [Gallus gallus]	Gallus gallus	0
1313	0.06	0.4	0.7963	0.177	0	gi|971385473	PREDICTED: LOW QUALITY PROTEIN: epiplakin-like [Gallus gallus]	Gallus gallus	0
1328	0.06	0.09	1.347	1.347	0	gi|971387184	PREDICTED: GLTSCR1-like protein isoform X2 [Gallus gallus]	Gallus gallus	0
1327	0.06	0.09	2.279	2.279	0	gi|971387610	PREDICTED: protein quaking isoform X9 [Gallus gallus]	Gallus gallus	0
1344	0.06	0.08	1.164	1.164	0	gi|971390614	PREDICTED: uncharacterized protein LOC101751539 isoform X4 [Gallus gallus]	Gallus gallus	0
1318	0.06	0.1	2.392	0.8488	0	gi|971392371	PREDICTED: cohesin subunit SA-2 isoform X2 [Gallus gallus]	Gallus gallus	0
1322	0.06	0.09	8.125	8.125	0	gi|971403979	PREDICTED: twist-related protein 2 isoform X1 [Gallus gallus]	Gallus gallus	0
1343	0.06	0.08	1.547	1.547	0	gi|971411087	PREDICTED: ATP-binding cassette sub-family F member 3 [Gallus gallus]	Gallus gallus	0
1341	0.06	0.08	2.714	0.8224	0	gi|971415532	PREDICTED: maestro heat-like repeat-containing protein family member 7 [Gallus gallus]	Gallus gallus	0
1321	0.06	0.09	1.224	0.5508	0	gi|971420134	PREDICTED: uncharacterized protein C16orf71 homolog isoform X2 [Gallus gallus]	Gallus gallus	0
1342	0.06	0.08	3.448	3.448	0	gi|971424288	PREDICTED: LOW QUALITY PROTEIN: nuclear distribution protein nudE-like 1 [Gallus gallus]	Gallus gallus	0
1326	0.06	0.09	2.655	2.655	0	gi|971427393	PREDICTED: alpha-tocopherol transfer protein-like isoform X1 [Gallus gallus]	Gallus gallus	0
1316	0.06	0.12	8.962	3.774	0	gi|971430579	PREDICTED: transcription initiation factor TFIID subunit 12 isoform X1 [Gallus gallus]	Gallus gallus	0
1311	0.06	6.82	24.18	22.01	9.239	gi|971447033	PREDICTED: RNA-binding protein 4B-like isoform X1 [Gallus gallus]	Gallus gallus	3
1314	0.06	0.15	7.119	7.119	0	RRRRRgi|513186216	REVERSED PREDICTED: translation initiation factor IF-2-like isoform X2 [Gallus gallus]	Gallus gallus	0
1315	0.06	0.12	3.071	1.229	0	RRRRRgi|513192466	REVERSED PREDICTED: janus kinase and microtubule-interacting protein 3 isoform X14 [Gallus gallus]	Gallus gallus	0
1320	0.06	0.09	1.662	0	0	RRRRRgi|971395150	REVERSED PREDICTED: centromere-associated protein E isoform X3 [Gallus gallus]	Gallus gallus	0
1347	0.06	0.08	0.4243	0.4243	0	RRRRRgi|971395623	REVERSED PREDICTED: biorientation of chromosomes in cell division protein 1-like 1 isoform X2 [Gallus gallus]	Gallus gallus	0
1319	0.06	0.09	3.013	0.7692	0	RRRRRgi|971398422	REVERSED PREDICTED: DNA helicase INO80 isoform X1 [Gallus gallus]	Gallus gallus	0
1346	0.06	0.08	1.674	1.674	0	RRRRRgi|971406242	REVERSED PREDICTED: solute carrier family 12 member 8 isoform X5 [Gallus gallus]	Gallus gallus	0
1340	0.06	0.09	0.7223	0.7223	0	RRRRRgi|971407866	REVERSED PREDICTED: coiled-coil domain-containing protein 18 isoform X2 [Gallus gallus]	Gallus gallus	0
1339	0.06	0.09	1.578	1.578	0	RRRRRgi|971415150	REVERSED PREDICTED: protein spire homolog 2 isoform X2 [Gallus gallus]	Gallus gallus	0
1338	0.06	0.09	0.7394	0.7394	0	RRRRRgi|971417073	REVERSED PREDICTED: uncharacterized protein KIAA1257 homolog isoform X6 [Gallus gallus]	Gallus gallus	0
1337	0.06	0.09	3.091	3.091	0	RRRRRgi|971420324	REVERSED PREDICTED: inactive serine/threonine-protein kinase VRK3 isoform X2 [Gallus gallus]	Gallus gallus	0
1336	0.06	0.09	3.057	3.057	0	RRRRRgi|971431203	REVERSED PREDICTED: tRNA dimethylallyltransferase, mitochondrial [Gallus gallus]	Gallus gallus	0
1335	0.06	0.09	0.8299	0.8299	0	RRRRRgi|971439013	REVERSED PREDICTED: centlein isoform X3 [Gallus gallus]	Gallus gallus	0
1325	0.06	0.09	3.878	1.633	0	RRRRRgi|971442730	REVERSED PREDICTED: uncharacterized protein LOC107056283 [Gallus gallus]	Gallus gallus	0
1300	0.07	0.1	1.092	1.092	0	gi|118085272	PREDICTED: calpain-5 [Gallus gallus]	Gallus gallus	0
1299	0.07	0.1	2.505	2.505	0	gi|126165305	prosaposin receptor GPR37 precursor [Gallus gallus]	Gallus gallus	0
1275	0.07	24.51	31.81	31.81	31.81	gi|474451712	tubulin alpha-3 chain [Gallus gallus]	Gallus gallus	15
1298	0.07	0.1	8.955	8.955	0	gi|487441312	prefoldin subunit 4 [Gallus gallus]	Gallus gallus	0
1297	0.07	0.1	3.901	3.901	0	gi|493795311	28S ribosomal protein S35, mitochondrial isoform 2 [Gallus gallus]	Gallus gallus	0
1276	0.07	18.82	36.69	36.69	22.82	gi|50729032	PREDICTED: tubulin alpha-4 chain [Gallus gallus]	Gallus gallus	18
1296	0.07	0.1	1.017	1.017	0	gi|60302802	TBC domain-containing protein kinase-like protein [Gallus gallus]	Gallus gallus	0
1295	0.07	0.1	1.136	1.136	0	gi|762005982	RNA-binding protein 12 [Gallus gallus]	Gallus gallus	0
1289	0.07	0.1	2.06	0.8427	0	gi|971376288	PREDICTED: protein WWC3 isoform X3 [Gallus gallus]	Gallus gallus	0
1294	0.07	0.1	2.703	2.703	0	gi|971388683	PREDICTED: egl nine homolog 1 [Gallus gallus]	Gallus gallus	0
1293	0.07	0.1	0.813	0.813	0	gi|971391543	PREDICTED: phosphatidylinositol 3,4,5-trisphosphate 5-phosphatase 2 [Gallus gallus]	Gallus gallus	0
1280	0.07	0.1	4.264	1.238	0	gi|971397118	PREDICTED: protein MRVI1 isoform X5 [Gallus gallus]	Gallus gallus	0
1288	0.07	0.1	2.823	1.189	0	gi|971399855	PREDICTED: vertnin [Gallus gallus]	Gallus gallus	0
1278	0.07	0.13	2.467	1.498	0	gi|971403909	PREDICTED: ubiquitin carboxyl-terminal hydrolase 40 isoform X3 [Gallus gallus]	Gallus gallus	0
1292	0.07	0.1	1.59	1.59	0	gi|971417118	PREDICTED: nucleolar protein 8 isoform X1 [Gallus gallus]	Gallus gallus	0
1287	0.07	0.1	18.71	9.032	0	gi|971418610	PREDICTED: UPF0461 protein C5orf24 homolog isoform X2 [Gallus gallus]	Gallus gallus	0
1286	0.07	0.1	2.804	0	0	gi|971421242	PREDICTED: uncharacterized protein LOC769646 isoform X2 [Gallus gallus]	Gallus gallus	0
1291	0.07	0.1	0.9769	0.9769	0	gi|971424154	PREDICTED: fas-binding factor 1 homolog isoform X10 [Gallus gallus]	Gallus gallus	0
1285	0.07	0.1	4.008	2.11	0	gi|971431526	PREDICTED: LOW QUALITY PROTEIN: BUD13 homolog [Gallus gallus]	Gallus gallus	0
1284	0.07	0.1	34.62	19.23	0	gi|971440101	PREDICTED: SOSS complex subunit C isoform X1 [Gallus gallus]	Gallus gallus	0
1283	0.07	0.1	7.438	4.132	0	gi|971445121	PREDICTED: mRNA turnover protein 4 homolog [Gallus gallus]	Gallus gallus	0
1308	0.07	0.1	3.25	3.25	0	RRRRRgi|45382853	REVERSED E3 SUMO-protein ligase CBX4 [Gallus gallus]	Gallus gallus	0
1282	0.07	0.1	1.379	0.xxxxxxxxxx81159	0	RRRRRgi|971370901	REVERSED PREDICTED: ankyrin repeat domain-containing protein 26 isoform X5 [Gallus gallus]	Gallus gallus	0
1307	0.07	0.1	1.499	1.499	0	RRRRRgi|971376676	REVERSED PREDICTED: testis-specific gene 10 protein isoform X2 [Gallus gallus]	Gallus gallus	0
1281	0.07	0.1	3.538	1.061	0	RRRRRgi|971385931	REVERSED PREDICTED: protein phosphatase 1 regulatory subunit 21 isoform X1 [Gallus gallus]	Gallus gallus	0
1277	0.07	0.19	0.6468	0.2497	0	RRRRRgi|971388259	REVERSED PREDICTED: nesprin-1 isoform X2 [Gallus gallus]	Gallus gallus	0
1290	0.07	0.1	1.216	0.6081	0	RRRRRgi|971402519	REVERSED PREDICTED: kinesin-like protein KIF20B [Gallus gallus]	Gallus gallus	0
1306	0.07	0.1	2.262	2.262	0	RRRRRgi|971419228	REVERSED PREDICTED: galanin receptor type 1-like [Gallus gallus]	Gallus gallus	0
1309	0.07	0.09	2.439	2.439	0	RRRRRgi|971420947	REVERSED PREDICTED: proline dehydrogenase 1, mitochondrial [Gallus gallus]	Gallus gallus	0
1305	0.07	0.1	1.282	1.282	0	RRRRRgi|971431070	REVERSED PREDICTED: alpha-taxilin isoform X1 [Gallus gallus]	Gallus gallus	0
1304	0.07	0.1	0.7396	0.7396	0	RRRRRgi|971434037	REVERSED PREDICTED: plexin-A2 isoform X2 [Gallus gallus]	Gallus gallus	0
1279	0.07	0.11	4.073	2.24	0	RRRRRgi|971435542	REVERSED PREDICTED: keratin, type I cytoskeletal 47 kDa isoform X2 [Gallus gallus]	Gallus gallus	0
1303	0.07	0.1	2.166	2.166	0	RRRRRgi|971435636	REVERSED PREDICTED: heterogeneous nuclear ribonucleoprotein M isoform X8 [Gallus gallus]	Gallus gallus	0
1302	0.07	0.1	0.1492	0.1492	0	RRRRRgi|971437058	REVERSED PREDICTED: LOW QUALITY PROTEIN: histone-lysine N-methyltransferase 2D [Gallus gallus]	Gallus gallus	0
1301	0.07	0.1	4.783	4.783	0	RRRRRgi|971449449	REVERSED PREDICTED: serine/threonine-protein kinase 19 [Gallus gallus]	Gallus gallus	0
1258	0.08	0.49	5.622	5.622	0	gi|513162756	PREDICTED: ATP synthase subunit O, mitochondrial [Gallus gallus]	Gallus gallus	0
1270	0.08	0.11	2	2	0	gi|61098197	integrator complex subunit 11 [Gallus gallus]	Gallus gallus	0
1269	0.08	0.11	0.8234	0.8234	0	gi|971382525	PREDICTED: ribonuclease 3 isoform X1 [Gallus gallus]	Gallus gallus	0
1268	0.08	0.11	5.376	5.376	0	gi|971394053	PREDICTED: RWD domain-containing protein 4 isoform X1 [Gallus gallus]	Gallus gallus	0
1261	0.08	0.11	2.115	0.47	0	gi|971397453	PREDICTED: phosphatidylinositol 4-phosphate 3-kinase C2 domain-containing subunit alpha isoform X1 [Gallus gallus]	Gallus gallus	0
1267	0.08	0.11	0.2874	0.2874	0	gi|971407514	PREDICTED: centrosome-associated protein 350 isoform X4 [Gallus gallus]	Gallus gallus	0
1266	0.08	0.11	2.29	2.29	0	gi|971412432	PREDICTED: U3 small nucleolar ribonucleoprotein protein MPP10 isoform X2 [Gallus gallus]	Gallus gallus	0
1265	0.08	0.11	0.537	0.24xxxxxxxxxx682	0	gi|971429688	PREDICTED: LOW QUALITY PROTEIN: basement membrane-specific heparan sulfate proteoglycan core protein [Gallus gallus]	Gallus gallus	0
1264	0.08	0.11	1.368	0.6839	0	gi|971432117	PREDICTED: pleckstrin homology-like domain family B member 1 isoform X15 [Gallus gallus]	Gallus gallus	0
1263	0.08	0.11	3.506	3.506	0	gi|971433272	PREDICTED: SRSF protein kinase 1 isoform X2 [Gallus gallus]	Gallus gallus	0
1262	0.08	0.11	2.469	1.235	0	gi|971439571	PREDICTED: WD repeat-containing protein 36 isoform X1 [Gallus gallus]	Gallus gallus	0
1257	0.08	2.15	7.648	4.589	2.103	gi|971447552	PREDICTED: transcription factor 7-like 1 isoform X2 [Gallus gallus]	Gallus gallus	1
1260	0.08	0.12	1.567	1.567	0	RRRRRgi|513196739	REVERSED PREDICTED: BMP/retinoic acid-inducible neural-specific protein 3 [Gallus gallus]	Gallus gallus	0
1274	0.08	0.11	3.716	3.716	0	RRRRRgi|71897147	REVERSED nmrA-like family domain-containing protein 1 [Gallus gallus]	Gallus gallus	0
1273	0.08	0.11	1.823	1.823	0	RRRRRgi|75832158	REVERSED C4b-binding protein alpha chain precursor [Gallus gallus]	Gallus gallus	0
1272	0.08	0.11	1.075	1.075	0	RRRRRgi|971411704	REVERSED PREDICTED: leucine-, glutamate- and lysine-rich protein 1 isoform X3 [Gallus gallus]	Gallus gallus	0
1259	0.08	0.12	4.668	4.668	0	RRRRRgi|971427908	REVERSED PREDICTED: uncharacterized protein LOC107054848 [Gallus gallus]	Gallus gallus	0
1271	0.08	0.11	3.537	3.537	0	RRRRRgi|971444969	REVERSED PREDICTED: LOW QUALITY PROTEIN: transcription factor MafB-like [Gallus gallus]	Gallus gallus	0
1246	0.09	0.13	3.715	3.715	0	gi|113951669	fos-related antigen 2 [Gallus gallus]	Gallus gallus	0
1256	0.09	0.12	5.528	5.528	0	gi|429836849	peroxiredoxin-1 [Gallus gallus]	Gallus gallus	0
1255	0.09	0.12	1.329	1.329	0	gi|513217753	PREDICTED: GPI transamidase component PIG-T isoform X1 [Gallus gallus]	Gallus gallus	0
1254	0.09	0.12	1.509	1.509	0	gi|971370985	PREDICTED: serine/threonine-protein kinase TBK1 isoform X2 [Gallus gallus]	Gallus gallus	0
1253	0.09	0.12	5.128	5.128	0	gi|971372015	PREDICTED: bcl-2-like protein 13 isoform X2 [Gallus gallus]	Gallus gallus	0
1242	0.09	0.13	1.179	0.742	0	gi|971378284	PREDICTED: sacsin isoform X2 [Gallus gallus]	Gallus gallus	0
1244	0.09	0.13	3.344	2.299	0	gi|971380000	PREDICTED: PHD finger protein 14 isoform X4 [Gallus gallus]	Gallus gallus	0
1248	0.09	0.12	5.258	1.338	0	gi|971384982	PREDICTED: PHD finger protein 20-like protein 1 isoform X4 [Gallus gallus]	Gallus gallus	0
1241	0.09	0.13	3.39	1.09	0	gi|971395664	PREDICTED: janus kinase and microtubule-interacting protein 1 isoform X3 [Gallus gallus]	Gallus gallus	0
1243	0.09	0.13	1.912	0.5624	0	gi|971399031	PREDICTED: signal-induced proliferation-associated 1-like protein 1 isoform X2 [Gallus gallus]	Gallus gallus	0
1250	0.09	0.12	1.557	0.7377	0	gi|971405567	PREDICTED: potassium voltage-gated channel subfamily H member 7 [Gallus gallus]	Gallus gallus	0
1247	0.09	0.12	1.665	0.4007	0	gi|971406600	PREDICTED: striated muscle preferentially expressed protein kinase isoform X8 [Gallus gallus]	Gallus gallus	0
1249	0.09	0.12	2.298	0.9847	0	gi|971415696	PREDICTED: LOW QUALITY PROTEIN: putative RNA-binding protein 15B [Gallus gallus]	Gallus gallus	0
1252	0.09	0.12	2.424	2.424	0	gi|971422665	PREDICTED: target of rapamycin complex 2 subunit MAPKAP1 isoform X4 [Gallus gallus]	Gallus gallus	0
1245	0.09	0.13	4.732	2.681	0	RRRRRgi|971390714	REVERSED PREDICTED: integrator complex subunit 9 isoform X1 [Gallus gallus]	Gallus gallus	0
1240	0.09	0.15	1.836	1.159	0	RRRRRgi|971403554	REVERSED PREDICTED: tudor domain-containing protein 1 isoform X2 [Gallus gallus]	Gallus gallus	0
1251	0.09	0.12	5.565	2.698	0	RRRRRgi|971411292	REVERSED PREDICTED: probable G-protein coupled receptor 149 isoform X1 [Gallus gallus]	Gallus gallus	0
1239	0.09	0.15	1.954	1.243	0	RRRRRgi|971411732	REVERSED PREDICTED: 1-phosphatidylinositol 4,5-bisphosphate phosphodiesterase eta-1 isoform X8 [Gallus gallus]	Gallus gallus	0
1237	0.1	0.13	3.406	3.406	0	gi|636576901	26S protease regulatory subunit 8 [Gallus gallus]	Gallus gallus	0
1227	0.1	0.14	4.145	4.145	0	gi|71143154	rho-related GTP-binding protein RhoC precursor [Gallus gallus]	Gallus gallus	0
1221	0.1	5.72	19.54	19.54	11.97	gi|971371688	PREDICTED: thymopoietin isoform X2 [Gallus gallus]	Gallus gallus	4
1236	0.1	0.13	0.4548	0.4548	0	gi|971378353	PREDICTED: RING finger protein 17 isoform X2 [Gallus gallus]	Gallus gallus	0
1226	0.1	0.14	4.401	2.641	0	gi|971380159	PREDICTED: cytoplasmic dynein 1 light intermediate chain 1 isoform X1 [Gallus gallus]	Gallus gallus	0
1222	0.1	0.52	2.088	2.088	0	gi|971391867	PREDICTED: protein DDX26B isoform X2 [Gallus gallus]	Gallus gallus	0
1235	0.1	0.13	1.184	1.184	0	gi|971396484	PREDICTED: kinesin-like protein KIF18A isoform X1 [Gallus gallus]	Gallus gallus	0
1225	0.1	0.15	4.02	1.795	0	gi|971396775	PREDICTED: nuclear pore complex protein Nup160 isoform X2 [Gallus gallus]	Gallus gallus	0
1234	0.1	0.13	1.182	1.182	0	gi|971405541	PREDICTED: T-box brain protein 1 [Gallus gallus]	Gallus gallus	0
1233	0.1	0.13	0.2356	0.2356	0	gi|971407190	PREDICTED: abnormal spindle-like microcephaly-associated protein [Gallus gallus]	Gallus gallus	0
1231	0.1	0.13	1.654	0.9449	0	gi|971429566	PREDICTED: uncharacterized protein C1orf167 homolog isoform X3 [Gallus gallus]	Gallus gallus	0
1223	0.1	0.42	0.4103	0.4103	0	RRRRRgi|513179552	REVERSED PREDICTED: kinesin-like protein KIF13B isoform X3 [Gallus gallus]	Gallus gallus	0
1232	0.1	0.13	2.461	1.003	0	RRRRRgi|513229282	REVERSED PREDICTED: zinc finger SWIM domain-containing protein 6 isoform X2 [Gallus gallus]	Gallus gallus	0
1224	0.1	0.28	3.273	3.273	0	RRRRRgi|971392104	REVERSED PREDICTED: mitochondrial fission factor homolog B-like [Gallus gallus]	Gallus gallus	0
1230	0.1	0.14	0.8826	0.8826	0	RRRRRgi|971395277	REVERSED PREDICTED: replication factor C subunit 1 isoform X5 [Gallus gallus]	Gallus gallus	0
1238	0.1	0.13	1.554	1.554	0	RRRRRgi|971409752	REVERSED PREDICTED: ephexin-1 isoform X5 [Gallus gallus]	Gallus gallus	0
1229	0.1	0.14	1.549	1.549	0	RRRRRgi|971423695	REVERSED PREDICTED: probable ATP-dependent RNA helicase DDX31 isoform X2 [Gallus gallus]	Gallus gallus	0
1228	0.1	0.14	1.242	1.242	0	RRRRRgi|971442152	REVERSED PREDICTED: EMILIN-2-like, partial [Gallus gallus]	Gallus gallus	0
1219	0.11	0.14	1.082	1.082	0	gi|45382691	sodium/potassium-transporting ATPase subunit alpha-2 [Gallus gallus]	Gallus gallus	0
1209	0.11	0.15	13.77	5.988	0	gi|770478859	cathepsin K precursor [Gallus gallus]	Gallus gallus	0
1200	0.11	0.3	1.183	1.183	0	gi|971377708	PREDICTED: progesterone-induced-blocking factor 1 isoform X1 [Gallus gallus]	Gallus gallus	0
1208	0.11	0.15	6.887	2.204	0	gi|971392036	PREDICTED: POU domain, class 3, transcription factor 4 [Gallus gallus]	Gallus gallus	0
1207	0.11	0.15	2.655	2.655	0	gi|971392446	PREDICTED: myotubularin-related protein 1 isoform X3 [Gallus gallus]	Gallus gallus	0
1202	0.11	0.15	0.88xxxxxxxxxx858	0.3031	0	gi|971398818	PREDICTED: spectrin beta chain, non-erythrocytic 5 [Gallus gallus]	Gallus gallus	0
1206	0.11	0.15	3.77	1.639	0	gi|971400876	PREDICTED: FERM domain-containing protein 6 isoform X2 [Gallus gallus]	Gallus gallus	0
1205	0.11	0.15	2.288	2.288	0	gi|971404027	PREDICTED: collagen alpha-1(III) chain isoform X1 [Gallus gallus]	Gallus gallus	0
1212	0.11	0.15	1.486	1.486	0	gi|971410634	PREDICTED: transferrin receptor protein 1 isoform X1 [Gallus gallus]	Gallus gallus	0
1204	0.11	0.15	2.919	1.904	0	gi|971430890	PREDICTED: nucleolar GTP-binding protein 2 [Gallus gallus]	Gallus gallus	0
1203	0.11	0.15	7.09	3.358	0	gi|971437193	PREDICTED: pre-miRNA 5'-monophosphate methyltransferase [Gallus gallus]	Gallus gallus	0
1218	0.11	0.14	3.913	3.913	0	gi|971450424	PREDICTED: uncharacterized protein LOC107050696, partial [Gallus gallus]	Gallus gallus	0
1217	0.11	0.15	4.088	4.088	0	RRRRRgi|513205829	REVERSED PREDICTED: sulfatase-modifying factor 1 isoform X3 [Gallus gallus]	Gallus gallus	0
1216	0.11	0.15	1.865	1.865	0	RRRRRgi|937457287	REVERSED Possible phage DNA ligase [Campylobacter virus CP220]	Campylobacter virus CP220	0
1220	0.11	0.14	2.112	2.112	0	RRRRRgi|971394182	REVERSED PREDICTED: collagen alpha-1(XXV) chain isoform X12 [Gallus gallus]	Gallus gallus	0
1211	0.11	0.15	4.681	2.128	0	RRRRRgi|971411482	REVERSED PREDICTED: leucine-rich repeat-containing protein 31 isoform X2 [Gallus gallus]	Gallus gallus	0
1215	0.11	0.15	1.088	1.088	0	RRRRRgi|971417653	REVERSED PREDICTED: actin filament-associated protein 1-like 1 isoform X4 [Gallus gallus]	Gallus gallus	0
1210	0.11	0.15	2.647	1.324	0	RRRRRgi|971434105	REVERSED PREDICTED: dual specificity tyrosine-phosphorylation-regulated kinase 3 isoform X1 [Gallus gallus]	Gallus gallus	0
1214	0.11	0.15	0.9483	0.9483	0	RRRRRgi|971436690	REVERSED PREDICTED: rho guanine nucleotide exchange factor 18 isoform X5 [Gallus gallus]	Gallus gallus	0
1213	0.11	0.15	0.6719	0.6719	0	RRRRRgi|971438930	REVERSED PREDICTED: FRAS1-related extracellular matrix protein 1 isoform X3 [Gallus gallus]	Gallus gallus	0
1195	0.12	0.16	0.7389	0.7389	0	gi|513226995	PREDICTED: AP-3 complex subunit delta-1 [Gallus gallus]	Gallus gallus	0
1194	0.12	0.16	8.108	8.108	0	gi|57530061	grpE protein homolog 1, mitochondrial [Gallus gallus]	Gallus gallus	0
1192	0.12	0.17	8.411	2.181	0	gi|971384260	PREDICTED: double-stranded RNA-binding protein Staufen homolog 2 isoform X2 [Gallus gallus]	Gallus gallus	0
1199	0.12	0.15	1.03	1.03	0	gi|971418975	PREDICTED: zinc finger CCCH domain-containing protein 7A isoform X1 [Gallus gallus]	Gallus gallus	0
1193	0.12	0.16	1.86	1.86	0	gi|971427380	PREDICTED: dolichyl-diphosphooligosaccharide--protein glycosyltransferase subunit 2 isoform X1 [Gallus gallus]	Gallus gallus	0
1198	0.12	0.15	2.989	2.989	2.989	gi|971439406	PREDICTED: G kinase-anchoring protein 1 isoform X3 [Gallus gallus]	Gallus gallus	1
1197	0.12	0.16	0.9744	0.9744	0.9744	RRRRRgi|971389340	REVERSED PREDICTED: arginine/serine-rich protein PNISR isoform X1 [Gallus gallus]	Gallus gallus	1
1191	0.12	0.51	1.085	1.085	0	RRRRRgi|971401266	REVERSED PREDICTED: catenin alpha-3 isoform X3 [Gallus gallus]	Gallus gallus	0
1196	0.12	0.16	2.55	2.55	0	RRRRRgi|971444554	REVERSED PREDICTED: class I histocompatibility antigen, F10 alpha chain-like [Gallus gallus]	Gallus gallus	0
1190	0.13	0.16	1.459	1.459	0	gi|1167503315	probable ATP-dependent RNA helicase DDX41 [Gallus gallus]	Gallus gallus	0
1181	0.13	0.17	8.974	5.983	0	gi|45384084	forkhead box protein C2 [Gallus gallus]	Gallus gallus	0
1185	0.13	0.17	11.21	11.21	0	gi|971372789	PREDICTED: UPF0562 protein C7orf55 homolog [Gallus gallus]	Gallus gallus	0
1180	0.13	0.17	4.85	1.712	0	gi|971378758	PREDICTED: UV radiation resistance-associated gene protein isoform X2 [Gallus gallus]	Gallus gallus	0
1184	0.13	0.17	2.178	2.178	0	gi|971396535	PREDICTED: palmitoyltransferase ZDHHC13 isoform X2 [Gallus gallus]	Gallus gallus	0
1179	0.13	0.17	0.4899	0.1441	0	gi|971400545	PREDICTED: nesprin-2 isoform X7 [Gallus gallus]	Gallus gallus	0
1178	0.13	0.18	2.99	1.186	0	gi|971400818	PREDICTED: ninein isoform X5 [Gallus gallus]	Gallus gallus	0
1183	0.13	0.17	1.204	1.204	0	gi|971407874	PREDICTED: bromodomain testis-specific protein [Gallus gallus]	Gallus gallus	0
1177	0.13	0.25	1.351	1.351	0	RRRRRgi|513205945	REVERSED PREDICTED: protocadherin-10 [Gallus gallus]	Gallus gallus	0
1182	0.13	0.17	2.021	1.064	0	RRRRRgi|513226799	REVERSED PREDICTED: scaffold attachment factor B1 isoform X2 [Gallus gallus]	Gallus gallus	0
1189	0.13	0.17	3.597	3.597	0	RRRRRgi|57791006	REVERSED virion protein US10 [Gallid alphaherpesvirus 1]	Gallid alphaherpesvirus 1	0
1188	0.13	0.17	1.446	1.446	0	RRRRRgi|971390474	REVERSED PREDICTED: cytosolic carboxypeptidase-like protein 5 isoform X5 [Gallus gallus]	Gallus gallus	0
1187	0.13	0.17	1.689	1.689	0	RRRRRgi|971406811	REVERSED PREDICTED: glycerol-3-phosphate dehydrogenase, mitochondrial isoform X2 [Gallus gallus]	Gallus gallus	0
1186	0.13	0.17	0.7484	0.7484	0	RRRRRgi|971423174	REVERSED PREDICTED: rab GTPase-activating protein 1 isoform X1 [Gallus gallus]	Gallus gallus	0
1174	0.14	0.18	12.9	12.9	0	gi|1010807310	mediator of RNA polymerase II transcription subunit 31 [Gallus gallus]	Gallus gallus	0
1172	0.14	0.18	0.7689	0.4071	0	gi|764020079	activating signal cointegrator 1 complex subunit 3 [Gallus gallus]	Gallus gallus	0
1171	0.14	0.18	4.185	1.943	0	gi|971396112	PREDICTED: histone-lysine N-methyltransferase NSD2 isoform X6 [Gallus gallus]	Gallus gallus	0
1173	0.14	0.18	1.553	1.553	0	gi|971398122	PREDICTED: CUGBP Elav-like family member 1 isoform X10 [Gallus gallus]	Gallus gallus	0
1169	0.14	0.18	4.123	1.536	0	gi|971412190	PREDICTED: cingulin-like protein 1 isoform X3 [Gallus gallus]	Gallus gallus	0
1170	0.14	0.18	0.5055	0.4634	0	gi|971423279	PREDICTED: ATP-binding cassette sub-family A member 2 isoform X5 [Gallus gallus]	Gallus gallus	0
1167	0.14	0.19	6.035	1.249	0	gi|971426645	PREDICTED: PHD finger protein 12 isoform X2 [Gallus gallus]	Gallus gallus	0
1165	0.14	0.21	2.72	1.44	0	gi|971433916	PREDICTED: differentially expressed in FDCP 6 homolog isoform X2 [Gallus gallus]	Gallus gallus	0
1166	0.14	0.19	5.991	2.115	0	gi|971436718	PREDICTED: paired amphipathic helix protein Sin3b [Gallus gallus]	Gallus gallus	0
1164	0.14	4.94	7.828	7.828	7.828	gi|971437166	PREDICTED: keratin, type II cytoskeletal 8-like, partial [Gallus gallus]	Gallus gallus	3
1168	0.14	0.19	5.172	2.874	0	gi|971450485	PREDICTED: protein capicua homolog [Gallus gallus]	Gallus gallus	0
1176	0.14	0.18	2.927	2.927	0	RRRRRgi|971424019	REVERSED PREDICTED: serotonin N-acetyltransferase isoform X1 [Gallus gallus]	Gallus gallus	0
1175	0.14	0.18	3.509	3.509	0	RRRRRgi|971447667	REVERSED PREDICTED: glucose-6-phosphatase 3 [Gallus gallus]	Gallus gallus	0
1161	0.15	0.19	1.235	1.235	0	gi|46049081	frizzled-7 precursor [Gallus gallus]	Gallus gallus	0
1153	0.15	0.2	1.309	1.309	0	gi|71897027	histone acetyltransferase KAT7 [Gallus gallus]	Gallus gallus	0
1160	0.15	0.19	1.91	1.91	0	gi|937457382	hypothetical phage protein [Campylobacter virus CP220]	Campylobacter virus CP220	0
1159	0.15	0.19	1.458	1.458	0	gi|971379316	PREDICTED: zinc finger protein 850-like [Gallus gallus]	Gallus gallus	0
1152	0.15	0.2	6.026	2.296	0	gi|971388318	PREDICTED: TGF-beta-activated kinase 1 and MAP3K7-binding protein 2 isoform X1 [Gallus gallus]	Gallus gallus	0
1158	0.15	0.19	0.7194	0.7194	0.7194	gi|971407493	PREDICTED: voltage-dependent R-type calcium channel subunit alpha-1E isoform X12 [Gallus gallus]	Gallus gallus	1
1157	0.15	0.19	1.918	1.918	0	gi|971411306	PREDICTED: voltage-gated potassium channel subunit beta-1 isoform X1 [Gallus gallus]	Gallus gallus	0
1155	0.15	0.19	32	14.67	0	gi|971415611	PREDICTED: protein BRICK1 [Gallus gallus]	Gallus gallus	0
1154	0.15	0.19	22.07	9.91	0	gi|971425160	PREDICTED: MIF4G domain-containing protein [Gallus gallus]	Gallus gallus	0
1156	0.15	0.19	4.286	4.286	0	gi|971442730	PREDICTED: uncharacterized protein LOC107056283 [Gallus gallus]	Gallus gallus	0
1163	0.15	0.19	3.957	3.957	0	RRRRRgi|113206066	REVERSED dexamethasone-induced Ras-related protein 1 [Gallus gallus]	Gallus gallus	0
1162	0.15	0.19	3.184	3.184	0	RRRRRgi|118094556	REVERSED PREDICTED: target of EGR1 protein 1 [Gallus gallus]	Gallus gallus	0
1151	0.15	0.22	3.383	1.393	0	RRRRRgi|971426312	REVERSED PREDICTED: CAP-Gly domain-containing linker protein 2 isoform X2 [Gallus gallus]	Gallus gallus	0
1149	0.16	0.2	1.826	1.826	0	gi|971428878	PREDICTED: ski oncogene isoform X3 [Gallus gallus]	Gallus gallus	0
1148	0.16	0.2	4.644	4.644	0	gi|971436651	PREDICTED: transcription factor jun-D [Gallus gallus]	Gallus gallus	0
1145	0.16	0.22	2.747	1.511	0	gi|971436911	PREDICTED: LIM domain and actin-binding protein 1 isoform X2 [Gallus gallus]	Gallus gallus	0
1146	0.16	0.21	5.744	2.872	0	gi|971438159	PREDICTED: ankycorbin isoform X5 [Gallus gallus]	Gallus gallus	0
1144	0.16	0.22	2.261	0.411	0	RRRRRgi|971391050	REVERSED PREDICTED: interferon-induced very large GTPase 1 [Gallus gallus]	Gallus gallus	0
1150	0.16	0.2	0.8116	0.8116	0	RRRRRgi|971451548	REVERSED PREDICTED: collagen alpha-1(I) chain-like, partial [Gallus gallus]	Gallus gallus	0
1147	0.16	0.2	4.167	3.333	0	RRRRRgi|971451720	REVERSED PREDICTED: lysM and putative peptidoglycan-binding domain-containing protein 1-like [Gallus gallus]	Gallus gallus	0
1143	0.17	0.21	7.865	7.865	0	gi|157785688	caveolin-1 [Gallus gallus]	Gallus gallus	0
1138	0.17	0.22	10.17	3.39	3.39	gi|57525483	eukaryotic translation initiation factor 2 subunit 3 [Gallus gallus]	Gallus gallus	1
1142	0.17	0.21	1.587	1.587	0	gi|71894751	protein PRRC1 [Gallus gallus]	Gallus gallus	0
1141	0.17	0.21	4.449	4.449	0	gi|971375168	PREDICTED: runt-related transcription factor 1 isoform X1 [Gallus gallus]	Gallus gallus	0
1140	0.17	0.21	0.913	0.5371	0.5371	gi|971825871	protein NLRC5 [Gallus gallus]	Gallus gallus	1
1132	0.18	0.23	1.916	1.916	0	gi|46195830	vesicular acetylcholine transporter [Gallus gallus]	Gallus gallus	0
1134	0.18	0.22	1.483	1.483	0	gi|971400168	PREDICTED: ATP-dependent RNA helicase DDX24 [Gallus gallus]	Gallus gallus	0
1131	0.18	0.23	0.6545	0.6545	0	gi|971418132	PREDICTED: gem-associated protein 5 [Gallus gallus]	Gallus gallus	0
1130	0.18	0.23	2.086	2.086	0	gi|971420977	PREDICTED: smoothelin isoform X6 [Gallus gallus]	Gallus gallus	0
1133	0.18	0.22	1.328	1.328	1.328	gi|971427442	PREDICTED: uridine-cytidine kinase-like 1 isoform X2 [Gallus gallus]	Gallus gallus	1
1129	0.18	0.23	2.283	1.005	0	gi|971447416	PREDICTED: ras GTPase-activating-like protein IQGAP3, partial [Gallus gallus]	Gallus gallus	0
1137	0.18	0.22	2.375	2.375	0	RRRRRgi|971398167	REVERSED PREDICTED: regulator of G-protein signaling 6 isoform X2 [Gallus gallus]	Gallus gallus	0
1136	0.18	0.22	2.292	2.292	0	RRRRRgi|971433090	REVERSED PREDICTED: tuftelin isoform X4 [Gallus gallus]	Gallus gallus	0
1135	0.18	0.22	0.5797	0.5797	0.5797	RRRRRgi|971435741	REVERSED PREDICTED: unconventional myosin-Va [Gallus gallus]	Gallus gallus	1
1126	0.19	0.24	3.776	2.378	0	gi|118102540	PREDICTED: LEM domain-containing protein 2 [Gallus gallus]	Gallus gallus	0
881	0.19	1.21	4.624	4.204	1.915	gi|300116724	nuclear mitotic apparatus protein 1 [Gallus gallus]	Gallus gallus	3
1124	0.19	1.21	4.624	4.204	1.915	gi|300116724	nuclear mitotic apparatus protein 1 [Gallus gallus]	Gallus gallus	3
1128	0.19	0.24	0.9736	0.9736	0	gi|513214167	PREDICTED: cytosolic endo-beta-N-acetylglucosaminidase [Gallus gallus]	Gallus gallus	0
1123	0.19	2.29	7.194	7.194	3.237	gi|971399045	PREDICTED: serine/arginine-rich splicing factor 5a isoform X1 [Gallus gallus]	Gallus gallus	1
1125	0.19	0.24	8.252	4.854	3.155	gi|971419204	PREDICTED: sorting nexin-8 isoform X4 [Gallus gallus]	Gallus gallus	1
1127	0.19	0.24	2.198	2.198	0	gi|971449730	PREDICTED: coiled-coil and C2 domain-containing protein 1A-like, partial [Gallus gallus]	Gallus gallus	0
1117	0.2	0.29	7.009	7.009	0	gi|363743236	PREDICTED: bystin [Gallus gallus]	Gallus gallus	0
1121	0.2	0.24	1.453	1.453	0	gi|57529863	gamma-tubulin complex component 2 [Gallus gallus]	Gallus gallus	0
1120	0.2	0.24	0.7868	0.4121	0	gi|971421034	PREDICTED: translational activator GCN1 isoform X2 [Gallus gallus]	Gallus gallus	0
1116	0.2	0.49	1.629	1.629	0	RRRRRgi|971376435	REVERSED PREDICTED: eukaryotic translation initiation factor 5B isoform X1 [Gallus gallus]	Gallus gallus	0
1118	0.2	0.25	1.382	0.192	0	RRRRRgi|971425483	REVERSED PREDICTED: E3 ubiquitin-protein ligase RNF213 isoform X1 [Gallus gallus]	Gallus gallus	0
1119	0.2	0.25	3.371	0.8739	0	RRRRRgi|971429031	REVERSED PREDICTED: rootletin isoform X3 [Gallus gallus]	Gallus gallus	0
1122	0.2	0.24	1.544	1.544	0	RRRRRgi|971451626	REVERSED PREDICTED: integrator complex subunit 5 [Gallus gallus]	Gallus gallus	0
1112	0.21	0.26	0.699	0.699	0	gi|354725892	neurogenic locus notch homolog protein 2 precursor [Gallus gallus]	Gallus gallus	0
1115	0.21	0.25	0.9132	0.9132	0	gi|971412566	PREDICTED: uncharacterized protein MUC1 isoform X2 [Gallus gallus]	Gallus gallus	0
1111	0.21	0.26	1.791	1.003	1.003	gi|971447945	PREDICTED: nascent polypeptide-associated complex subunit alpha, muscle-specific form-like, partial [Gallus gallus]	Gallus gallus	1
1114	0.21	0.26	7.006	7.006	0	RRRRRgi|971412178	REVERSED PREDICTED: complexin-3 isoform X1 [Gallus gallus]	Gallus gallus	0
1113	0.21	0.26	1.359	1.359	0	RRRRRgi|971422735	REVERSED PREDICTED: glutamate receptor ionotropic, NMDA 1 isoform X11 [Gallus gallus]	Gallus gallus	0
1108	0.22	0.27	0.5472	0.5472	0	gi|1143077060	lymphoid-restricted membrane protein [Gallus gallus]	Gallus gallus	0
1110	0.22	0.26	17.39	17.39	0	gi|694016481	40S ribosomal protein S28 [Gallus gallus]	Gallus gallus	0
1104	0.22	0.27	3.307	1.026	0	gi|971381222	PREDICTED: WD repeat-containing protein mio [Gallus gallus]	Gallus gallus	0
1107	0.22	0.27	2.68	2.68	0	gi|971395409	PREDICTED: recombining binding protein suppressor of hairless isoform X5 [Gallus gallus]	Gallus gallus	0
1106	0.22	0.27	1.569	1.569	0	gi|971399827	PREDICTED: protein transport protein Sec23A [Gallus gallus]	Gallus gallus	0
1105	0.22	0.27	2.375	2.375	0	gi|971451522	PREDICTED: loricrin-like [Gallus gallus]	Gallus gallus	0
1109	0.22	0.27	1.758	1.758	0	RRRRRcont|000293	REVERSED Q497I4 TREMBL:Q497I4 Tax_Id=10090 Gene_Symbol=Krt35 Krt35 protein		0
1103	0.22	0.27	1.553	0.3966	0	RRRRRgi|971432909	REVERSED PREDICTED: histone-lysine N-methyltransferase ASH1L isoform X1 [Gallus gallus]	Gallus gallus	0
1101	0.23	0.28	17.48	17.48	0	gi|363739662	PREDICTED: protein FAM195A [Gallus gallus]	Gallus gallus	0
1100	0.23	0.28	3.125	3.125	0	gi|971379973	PREDICTED: RUN domain-containing protein 3B isoform X1 [Gallus gallus]	Gallus gallus	0
1099	0.23	0.28	5.596	2.676	0	gi|971390750	PREDICTED: homeobox-containing protein 1 isoform X13 [Gallus gallus]	Gallus gallus	0
1098	0.23	0.28	7.143	7.143	0	gi|971433321	PREDICTED: transcriptional enhancer factor TEF-5 isoform X4 [Gallus gallus]	Gallus gallus	0
1102	0.23	0.28	1.298	1.298	0	RRRRRgi|971399662	REVERSED PREDICTED: intron-binding protein aquarius [Gallus gallus]	Gallus gallus	0
1097	0.24	0.29	5.246	5.246	0	gi|94536819	WD repeat-containing protein 61 [Gallus gallus]	Gallus gallus	0
1096	0.24	0.29	6.944	6.944	0	gi|971385892	PREDICTED: nuclear nucleic acid-binding protein C1D isoform X1 [Gallus gallus]	Gallus gallus	0
1093	0.25	0.31	3.872	1.025	0	gi|118090714	PREDICTED: nucleolar protein 14 [Gallus gallus]	Gallus gallus	0
1094	0.25	0.31	3.494	3.494	0	gi|50756409	PREDICTED: vacuolar protein sorting-associated protein 33A [Gallus gallus]	Gallus gallus	0
1095	0.25	0.3	6.826	6.xxxxxxxxxx2369	0	gi|971414296	PREDICTED: AKT-interacting protein isoform X3 [Gallus gallus]	Gallus gallus	0
1092	0.25	0.32	1.786	0.5	0	gi|971419866	PREDICTED: glutamate receptor ionotropic, NMDA 2A isoform X3 [Gallus gallus]	Gallus gallus	0
1091	0.26	0.31	2.664	1.639	0	gi|732170473	CUGBP Elav-like family member 2 [Gallus gallus]	Gallus gallus	0
1090	0.26	0.31	4.056	2.202	0	gi|971408033	PREDICTED: deoxynucleotidyltransferase terminal-interacting protein 2 isoform X2 [Gallus gallus]	Gallus gallus	0
1088	0.27	0.32	0.8419	0.8419	0	gi|971430329	PREDICTED: pumilio homolog 1 isoform X11 [Gallus gallus]	Gallus gallus	0
1087	0.27	0.34	8.451	3.443	0	gi|971433999	PREDICTED: CTTNBP2 N-terminal-like protein isoform X2 [Gallus gallus]	Gallus gallus	0
1089	0.27	0.32	2.2xxxxxxxxxx775	2.2xxxxxxxxxx775	0	RRRRRgi|501000371	REVERSED ORF20 [Fowl aviadenovirus 5]	Fowl aviadenovirus 5	0
1085	0.28	0.33	8.409	8.409	0	gi|269784816	dolichyl-diphosphooligosaccharide--protein glycosyltransferase 48 kDa subunit [Gallus gallus]	Gallus gallus	0
1084	0.28	0.33	7.294	5.412	0	gi|59709481	polyribonucleotide 5'-hydroxyl-kinase Clp1 [Gallus gallus]	Gallus gallus	0
1083	0.28	0.34	1.308	1.308	0	gi|71897075	beta-adrenergic receptor kinase 1 [Gallus gallus]	Gallus gallus	0
1081	0.28	0.34	9.709	5.437	0	gi|728798448	protein disulfide-isomerase precursor [Gallus gallus]	Gallus gallus	0
1080	0.28	2.78	18.36	10.52	3.059	gi|971376270	PREDICTED: F-box-like/WD repeat-containing protein TBL1X isoform X1 [Gallus gallus]	Gallus gallus	1
1082	0.28	0.34	10.3	10.3	0	gi|971436185	PREDICTED: methyl-CpG-binding domain protein 3 isoform X3 [Gallus gallus]	Gallus gallus	0
1078	0.29	0.34	6.806	6.806	0	gi|971391301	PREDICTED: ras homolog family member G isoform X1 [Gallus gallus]	Gallus gallus	0
1076	0.29	0.35	0.6616	0.3308	0	gi|971413365	PREDICTED: microtubule-associated protein 1A isoform X2 [Gallus gallus]	Gallus gallus	0
1079	0.29	0.34	2.545	2.545	0	RRRRRgi|971451506	REVERSED PREDICTED: solute carrier family 25 member 44 isoform X1 [Gallus gallus]	Gallus gallus	0
1073	0.3	0.35	3.107	3.107	0	gi|118104098	PREDICTED: guanine nucleotide-binding protein subunit alpha-14 [Gallus gallus]	Gallus gallus	0
1071	0.3	0.45	7.377	7.377	0	gi|971431401	PREDICTED: RNA-binding protein 7 isoform X1 [Gallus gallus]	Gallus gallus	0
1072	0.3	0.36	1.162	0.6152	0	RRRRRgi|57791007	REVERSED transcriptional regulator ICP4 [Gallid alphaherpesvirus 1]	Gallid alphaherpesvirus 1	0
1075	0.3	0.35	0.4953	0.4953	0	RRRRRgi|971420889	REVERSED PREDICTED: uncharacterized protein KIAA1671 homolog isoform X1 [Gallus gallus]	Gallus gallus	0
1074	0.3	0.35	1.899	1.899	1.899	RRRRRgi|971436327	REVERSED PREDICTED: SHC-transforming protein 2 isoform X1 [Gallus gallus]	Gallus gallus	1
1068	0.31	0.36	2.932	2.932	0	gi|363744008	PREDICTED: probable dimethyladenosine transferase [Gallus gallus]	Gallus gallus	0
1067	0.31	0.37	3.937	3.937	0	gi|971403422	PREDICTED: nanos homolog 1 [Gallus gallus]	Gallus gallus	0
1065	0.31	0.37	4.274	1.33	0	gi|971425950	PREDICTED: cytospin-B isoform X1 [Gallus gallus]	Gallus gallus	0
1070	0.31	0.36	0.5637	0.5637	0	RRRRRgi|971394696	REVERSED PREDICTED: NEDD4-binding protein 2 isoform X2 [Gallus gallus]	Gallus gallus	0
1066	0.31	0.37	2.343	1.218	0	RRRRRgi|971437168	REVERSED PREDICTED: keratin, type II cytoskeletal 1-like [Gallus gallus]	Gallus gallus	0
1069	0.31	0.36	0.6176	0.6176	0	RRRRRgi|971825823	REVERSED sodium voltage-gated channel alpha subunit 11 [Gallus gallus]	Gallus gallus	0
1064	0.32	0.38	3.857	2.286	0	gi|971399280	PREDICTED: zinc finger CCCH domain-containing protein 14 isoform X2 [Gallus gallus]	Gallus gallus	0
1063	0.32	0.38	7.595	5.316	0	gi|971420802	PREDICTED: arginine/serine-rich coiled-coil protein 2 isoform X4 [Gallus gallus]	Gallus gallus	0
1059	0.33	0.4	7.129	7.129	0	gi|150247146	zinc finger protein RFP [Gallus gallus]	Gallus gallus	0
1060	0.33	0.39	2.023	1.065	0	gi|971397426	PREDICTED: AP-2 complex subunit alpha-2 isoform X3 [Gallus gallus]	Gallus gallus	0
1062	0.33	0.38	2.609	2.609	0	gi|971442783	PREDICTED: DNA-directed RNA polymerase II subunit RPB1-like [Gallus gallus]	Gallus gallus	0
1061	0.33	0.39	6.343	6.343	0	gi|971450003	PREDICTED: uncharacterized protein LOC107050490, partial [Gallus gallus]	Gallus gallus	0
1057	0.34	0.4	30.27	19.46	0	gi|971449970	PREDICTED: EH domain-containing protein 2-like, partial [Gallus gallus]	Gallus gallus	0
1058	0.34	0.4	0.xxxxxxxxxx62418	0.xxxxxxxxxx62418	0	RRRRRgi|971406175	REVERSED PREDICTED: poly [ADP-ribose] polymerase 14 [Gallus gallus]	ADP-ribose	0
1056	0.35	0.4	3.44	3.44	0	gi|971412946	PREDICTED: glycine amidinotransferase, mitochondrial isoform X1 [Gallus gallus]	Gallus gallus	0
1055	0.35	0.41	3.43	3.43	0	RRRRRgi|971374872	REVERSED PREDICTED: ADP-ribosylation factor-like protein 13B isoform X5 [Gallus gallus]	Gallus gallus	0
1049	0.36	0.43	2.185	2.185	0	gi|57530332	integrator complex subunit 7 [Gallus gallus]	Gallus gallus	0
1050	0.36	0.42	2.103	0.9464	0	gi|773669401	chromosome transmission fidelity protein 18 homolog [Gallus gallus]	Gallus gallus	0
1053	0.36	0.42	0.9943	0.9943	0	gi|971376429	PREDICTED: neuronal PAS domain-containing protein 2 isoform X8 [Gallus gallus]	Gallus gallus	0
1052	0.36	0.42	1.398	1.398	0	gi|971401144	PREDICTED: pro-neuregulin-3, membrane-bound isoform isoform X4 [Gallus gallus]	Gallus gallus	0
1051	0.36	0.42	5.38	5.38	0	gi|971450246	PREDICTED: LOW QUALITY PROTEIN: procollagen galactosyltransferase 1, partial [Gallus gallus]	Gallus gallus	0
1054	0.36	0.42	0.7626	0.7626	0	RRRRRgi|113951653	REVERSED protocadherin-1 precursor [Gallus gallus]	Gallus gallus	0
1047	0.37	0.43	1.107	1.107	0	gi|45383704	E3 ubiquitin-protein ligase CBL [Gallus gallus]	Gallus gallus	0
1046	0.37	0.43	3.141	3.141	0	gi|971394507	PREDICTED: uncharacterized protein LOC107051795 [Gallus gallus]	Gallus gallus	0
1045	0.37	0.43	17.5	7	0	gi|971450517	PREDICTED: serrate RNA effector molecule homolog, partial [Gallus gallus]	Gallus gallus	0
1048	0.37	0.43	0.8969	0.8969	0	RRRRRgi|971388348	REVERSED PREDICTED: syntaxin-binding protein 5 isoform X8 [Gallus gallus]	Gallus gallus	0
1042	0.38	0.44	5.023	5.023	0	gi|363738282	PREDICTED: SHC SH2 domain-binding protein 1 [Gallus gallus]	Gallus gallus	0
1039	0.38	6.32	11.13	9.76	3.425	gi|45384220	lamin-B1 [Gallus gallus]	Gallus gallus	3
1038	0.38	25.34	17.51	13.18	10.06	gi|513181322	PREDICTED: probable global transcription activator SNF2L1 isoform X2 [Gallus gallus]	Gallus gallus	12
1041	0.38	0.44	5.263	2.153	0	gi|971391408	PREDICTED: trimethyllysine dioxygenase, mitochondrial isoform X1 [Gallus gallus]	Gallus gallus	0
1040	0.38	0.45	1.519	1.519	0	gi|971403180	PREDICTED: TATA-binding protein-associated factor 172 [Gallus gallus]	Gallus gallus	0
1044	0.38	0.44	0.2936	0.2936	0	RRRRRgi|971389664	REVERSED PREDICTED: collagen alpha-1(XII) chain isoform X3 [Gallus gallus]	Gallus gallus	0
1043	0.38	0.44	3.471	1.653	0	RRRRRgi|971410365	REVERSED PREDICTED: E3 ubiquitin-protein ligase RNF168 [Gallus gallus]	Gallus gallus	0
1035	0.39	0.45	5.714	5.714	0	gi|71895027	eukaryotic translation initiation factor 6 [Gallus gallus]	Gallus gallus	0
1036	0.39	0.45	5.534	5.534	0	RRRRRgi|971379153	REVERSED PREDICTED: transmembrane and ubiquitin-like domain-containing protein 1 [Gallus gallus]	Gallus gallus	0
1037	0.39	0.44	1.618	1.618	1.618	RRRRRgi|971406612	REVERSED PREDICTED: rac GTPase-activating protein 1-like isoform X2 [Gallus gallus]	Gallus gallus	1
1034	0.4	0.47	10.xxxxxxxxxx767	5.839	0	gi|313760669	general transcription factor IIH subunit 1 [Gallus gallus]	Gallus gallus	0
1033	0.4	0.47	4.461	2.49	0	gi|513193050	PREDICTED: SH3 domain-binding protein 4 [Gallus gallus]	Gallus gallus	0
1031	0.41	0.46	1.225	1.225	0	gi|971377485	PREDICTED: integrator complex subunit 6 isoform X2 [Gallus gallus]	Gallus gallus	0
1029	0.41	0.47	6.518	4.61	0	gi|971382128	PREDICTED: bromodomain-containing protein 9 isoform X3 [Gallus gallus]	Gallus gallus	0
1032	0.41	0.46	1.604	1.604	0	RRRRRgi|10834884	REVERSED DNA packaging terminase subunit 1 [Gallid alphaherpesvirus 3]	Gallid alphaherpesvirus 3	0
1030	0.41	0.47	0.9912	0.9912	0	RRRRRgi|971423479	REVERSED PREDICTED: whirlin isoform X2 [Gallus gallus]	Gallus gallus	0
1028	0.43	0.49	4.348	4.348	0	gi|971428995	PREDICTED: protein RCC2 isoform X2 [Gallus gallus]	Gallus gallus	0
1027	0.43	0.5	2.745	2.745	0	gi|971443849	PREDICTED: genetic suppressor element 1-like, partial [Gallus gallus]	Gallus gallus	0
1025	0.44	0.51	8.852	6.699	0	gi|513189836	PREDICTED: N-alpha-acetyltransferase 30 [Gallus gallus]	Gallus gallus	0
1026	0.44	0.51	3.748	3.748	2.276	gi|971378923	PREDICTED: tripartite motif-containing protein 3 isoform X1 [Gallus gallus]	Gallus gallus	1
1024	0.44	0.52	14.81	14.81	8.995	gi|971436840	PREDICTED: mediator of RNA polymerase II transcription subunit 29 [Gallus gallus]	Gallus gallus	1
1020	0.45	0.51	2.011	1.058	0	gi|363737390	PREDICTED: coiled-coil domain-containing protein 39 [Gallus gallus]	Gallus gallus	1
1022	0.45	0.51	2.612	2.612	0	gi|71896037	lariat debranching enzyme [Gallus gallus]	Gallus gallus	0
1021	0.45	0.51	3.58	3.58	0	gi|971408850	PREDICTED: basic proline-rich protein-like [Gallus gallus]	Gallus gallus	0
1023	0.45	0.51	0.7589	0.7589	0.7589	RRRRRgi|971370971	REVERSED PREDICTED: protein MON2 homolog isoform X3 [Gallus gallus]	Gallus gallus	1
1019	0.46	0.52	3.787	1.683	0	gi|971389350	PREDICTED: origin recognition complex subunit 3 isoform X2 [Gallus gallus]	Gallus gallus	0
1016	0.47	0.53	3.841	1.115	1.115	gi|971374725	PREDICTED: HMG box transcription factor BBX isoform X9 [Gallus gallus]	Gallus gallus	1
1018	0.47	0.53	1.792	1.792	0	gi|971425802	PREDICTED: replication protein A 70 kDa DNA-binding subunit isoform X1 [Gallus gallus]	Gallus gallus	0
1017	0.47	0.53	1.633	1.633	0	gi|971427452	PREDICTED: kinesin-like protein KIF3B isoform X2 [Gallus gallus]	Gallus gallus	0
1015	0.47	0.54	3.835	3.835	0	gi|971430563	PREDICTED: erythroid protein 4.1 isoform X26 [Gallus gallus]	Gallus gallus	0
1013	0.48	0.54	13.89	13.89	0	gi|118097401	PREDICTED: nucleolar protein 16 [Gallus gallus]	Gallus gallus	0
1012	0.48	0.55	5.523	2.616	0	gi|45383590	connective tissue growth factor precursor [Gallus gallus]	Gallus gallus	0
1014	0.48	0.54	1.546	1.546	0	RRRRRgi|971400587	REVERSED PREDICTED: synaptotagmin-16 [Gallus gallus]	Gallus gallus	1
1010	0.49	0.56	3.553	1.386	0	gi|971388671	PREDICTED: nuclear pore complex protein Nup133 [Gallus gallus]	Gallus gallus	0
1011	0.49	0.55	3.333	3.333	0	gi|971408830	PREDICTED: SAGA-associated factor 29 homolog isoform X1 [Gallus gallus]	Gallus gallus	0
1009	0.5	0.57	3.034	1.461	1.461	RRRRRgi|971438621	REVERSED PREDICTED: transportin-1 isoform X2 [Gallus gallus]	Gallus gallus	1
1006	0.51	0.58	10.82	10.82	6.186	gi|513178835	PREDICTED: 40S ribosomal protein S7 [Gallus gallus]	Gallus gallus	1
1007	0.51	0.57	4.852	1.688	0	gi|971396541	PREDICTED: 7-dehydrocholesterol reductase isoform X1 [Gallus gallus]	Gallus gallus	0
1005	0.51	0.58	3.609	3.609	0	gi|971410715	PREDICTED: fragile X mental retardation syndrome-related protein 1 isoform X2 [Gallus gallus]	Gallus gallus	0
1004	0.51	0.59	2.901	2.901	0.5398	gi|971438707	PREDICTED: focadhesin isoform X2 [Gallus gallus]	Gallus gallus	1
1008	0.51	0.57	7.692	7.692	7.692	RRRRRgi|363739662	REVERSED PREDICTED: protein FAM195A [Gallus gallus]	Gallus gallus	1
1003	0.52	0.58	3.913	3.913	3.913	gi|118097335	PREDICTED: vesicle transport protein SEC20 [Gallus gallus]	Gallus gallus	1
1002	0.52	0.58	7.831	7.831	0	gi|971417085	PREDICTED: atherin-like [Gallus gallus]	Gallus gallus	0
1000	0.53	0.59	5.136	2.266	2.266	gi|118103253	PREDICTED: MAU2 chromatid cohesion factor homolog [Gallus gallus]	Gallus gallus	1
999	0.53	0.61	6.815	2.603	0	gi|971378849	PREDICTED: protein EMSY isoform X8 [Gallus gallus]	Gallus gallus	0
1001	0.53	0.59	0.5351	0.5351	0.5351	gi|971427088	PREDICTED: ral GTPase-activating protein subunit beta isoform X3 [Gallus gallus]	Gallus gallus	1
997	0.54	0.6	3.692	3.692	3.692	gi|971417594	PREDICTED: casein kinase I isoform alpha isoform X4 [Gallus gallus]	Gallus gallus	1
998	0.54	0.6	2.103	2.103	2.103	RRRRRgi|971447385	REVERSED PREDICTED: LOW QUALITY PROTEIN: flotillin-1 [Gallus gallus]	Gallus gallus	1
995	0.55	0.61	8.383	8.383	8.383	gi|971374844	PREDICTED: CGG triplet repeat-binding protein 1 [Gallus gallus]	Gallus gallus	1
994	0.55	0.61	0.7194	0.7194	0.7194	gi|971397998	PREDICTED: 182 kDa tankyrase-1-binding protein isoform X2 [Gallus gallus]	Gallus gallus	1
993	0.55	0.61	6.433	6.433	6.433	gi|971414863	PREDICTED: cytochrome c oxidase subunit 4 isoform 1, mitochondrial isoform X1 [Gallus gallus]	Gallus gallus	1
996	0.55	0.61	5.696	5.696	5.696	RRRRRgi|971389868	REVERSED PREDICTED: low molecular weight phosphotyrosine protein phosphatase isoform X1 [Gallus gallus]	Gallus gallus	1
992	0.56	0.62	9.649	9.649	9.649	gi|118405188	protein LLP homolog [Gallus gallus]	Gallus gallus	1
990	0.56	0.63	4.6	2.6	2.6	gi|971430486	PREDICTED: wiskott-Aldrich syndrome protein family member 2 [Gallus gallus]	Gallus gallus	1
991	0.56	0.62	13.79	13.79	13.79	gi|971451456	PREDICTED: Purkinje cell protein 4-like protein 1 [Gallus gallus]	Gallus gallus	1
989	0.57	0.63	2.744	2.744	2.744	gi|57530159	magnesium transporter protein 1 precursor [Gallus gallus]	Gallus gallus	1
988	0.57	0.63	0.9815	0.9815	0.9815	gi|971370727	PREDICTED: nuclear pore complex protein Nup107 isoform X1 [Gallus gallus]	Gallus gallus	1
985	0.57	15.41	22.35	21.54	17.68	gi|971422332	PREDICTED: LOW QUALITY PROTEIN: carboxy-terminal kinesin 2-like [Gallus gallus]	Gallus gallus	8
987	0.57	0.63	2.625	2.625	2.625	gi|971437238	PREDICTED: DNA primase small subunit [Gallus gallus]	Gallus gallus	1
986	0.57	0.64	7.273	6.364	0	gi|971443681	PREDICTED: 60S ribosomal protein L35a [Gallus gallus]	Gallus gallus	0
983	0.6	0.75	7.129	7.129	1.98	gi|45383305	alpha-(1,3)-fucosyltransferase 11 precursor [Gallus gallus]	Gallus gallus	1
984	0.6	0.66	2.009	2.009	2.009	RRRRRgi|971376706	REVERSED PREDICTED: CCR4-NOT transcription complex subunit 11 [Gallus gallus]	Gallus gallus	1
980	0.61	0.72	2.848	2.004	2.004	gi|971376967	PREDICTED: chromosome alignment-maintaining phosphoprotein 1 [Gallus gallus]	Gallus gallus	1
982	0.61	0.67	2.301	2.301	2.301	gi|971393967	PREDICTED: anthrax toxin receptor 2 [Gallus gallus]	Gallus gallus	1
981	0.61	0.68	1.378	0.7101	0.7101	gi|971436179	PREDICTED: adenomatous polyposis coli protein 2 isoform X1 [Gallus gallus]	Gallus gallus	1
979	0.62	0.68	0.8065	0.8065	0.8065	RRRRRgi|971419654	REVERSED PREDICTED: interleukin-4 receptor subunit alpha isoform X1 [Gallus gallus]	Gallus gallus	1
977	0.63	0.73	18.25	18.25	7.937	gi|497241935	protein C10 [Gallus gallus]	Gallus gallus	1
978	0.63	0.69	3.777	3.777	3.777	gi|971437527	PREDICTED: protein ERGIC-53 isoform X1 [Gallus gallus]	Gallus gallus	1
976	0.63	0.73	7.692	7.692	4.348	gi|971450241	PREDICTED: serine/threonine-protein phosphatase 2A 65 kDa regulatory subunit A alpha isoform [Gallus gallus]	Gallus gallus	1
974	0.64	0.75	4.11	4.11	0	gi|71895763	5'-3' exoribonuclease 2 [Gallus gallus]	Gallus gallus	0
975	0.64	0.71	5.217	5.217	5.217	gi|971413334	PREDICTED: mortality factor 4-like protein 1 isoform X3 [Gallus gallus]	Gallus gallus	1
972	0.65	0.78	3.148	1.499	1.499	gi|45383848	E3 ubiquitin-protein ligase Midline-1 [Gallus gallus]	Gallus gallus	1
973	0.65	0.73	2.586	2.586	2.586	gi|46048798	alpha-2-macroglobulin receptor-associated protein precursor [Gallus gallus]	Gallus gallus	1
971	0.66	0.74	2.154	2.154	2.154	gi|971373088	PREDICTED: polycystic kidney disease and receptor for egg jelly-related protein-like [Gallus gallus]	Gallus gallus	1
969	0.66	0.78	4.114	2.852	0	gi|971379070	PREDICTED: rho guanine nucleotide exchange factor 17 [Gallus gallus]	Gallus gallus	0
970	0.66	0.74	2.564	0.9615	0.9615	gi|971412984	PREDICTED: transmembrane channel-like protein 3 isoform X1 [Gallus gallus]	Gallus gallus	1
967	0.67	4.94	2.257	1.43	1.43	gi|45383033	filamin-C [Gallus gallus]	Gallus gallus	3
968	0.67	0.79	9.2	6	0	gi|971447005	PREDICTED: RNA-binding protein 14 isoform X1 [Gallus gallus]	Gallus gallus	0
966	0.68	0.83	2.219	0.3328	0.3328	gi|971416831	PREDICTED: collagen alpha-1(VII) chain isoform X6 [Gallus gallus]	Gallus gallus	1
965	0.69	0.8	4.025	2.048	0.7768	gi|971412112	PREDICTED: zinc finger protein 609 isoform X2 [Gallus gallus]	Gallus gallus	1
964	0.7	0.78	0.xxxxxxxxxx58397	0.xxxxxxxxxx58397	0.xxxxxxxxxx58397	gi|971385704	PREDICTED: ral GTPase-activating protein subunit alpha-2 isoform X2 [Gallus gallus]	Gallus gallus	1
963	0.7	0.82	14.14	14.14	6.397	gi|971433744	PREDICTED: nuclear transcription factor Y subunit alpha isoform X9 [Gallus gallus]	Gallus gallus	1
962	0.71	0.79	2.41	2.41	2.41	gi|50736564	PREDICTED: mRNA cap guanine-N7 methyltransferase [Gallus gallus]	Gallus gallus	1
960	0.72	0.8	1.778	1.778	1.778	gi|118089467	PREDICTED: HIV Tat-specific factor 1 [Gallus gallus]	Gallus gallus	1
959	0.72	0.81	3.274	3.274	3.274	gi|118092288	PREDICTED: dehydrogenase/reductase SDR family member 7 [Gallus gallus]	Gallus gallus	1
961	0.72	0.8	0.9285	0.9285	0.9285	RRRRRgi|971382379	REVERSED PREDICTED: contactin-associated protein-like 2 [Gallus gallus]	Gallus gallus	1
954	0.73	0.85	3.709	3.709	0	gi|157954047	heat shock protein HSP 90-alpha [Gallus gallus]	Gallus gallus	0
957	0.73	0.81	3.691	3.691	3.691	gi|90017720	28S ribosomal protein S26, mitochondrial [Gallus gallus]	Gallus gallus	1
956	0.73	0.81	12.05	12.05	12.05	gi|971428168	PREDICTED: 40S ribosomal protein S21 [Gallus gallus]	Gallus gallus	1
955	0.73	0.81	4.739	4.739	4.739	gi|971450587	PREDICTED: TCF3 fusion partner, partial [Gallus gallus]	Gallus gallus	1
958	0.73	0.81	2.101	2.101	2.101	RRRRRgi|57790997	REVERSED serine/threonine protein kinase US3 [Gallid alphaherpesvirus 1]	Gallid alphaherpesvirus 1	1
953	0.74	0.82	1.306	0.6841	0.6841	gi|971386644	PREDICTED: bifunctional glutamate/proline--tRNA ligase isoform X3 [Gallus gallus]	Gallus gallus	1
952	0.75	0.84	5.44	5.44	5.44	gi|363737310	PREDICTED: WW domain-containing transcription regulator protein 1 [Gallus gallus]	Gallus gallus	1
950	0.75	0.87	5.585	5.585	0	gi|513196298	PREDICTED: RAB6-interacting golgin isoform X1 [Gallus gallus]	Gallus gallus	0
949	0.75	1.41	5.937	4.222	0	gi|57529371	probable ATP-dependent RNA helicase DDX27 [Gallus gallus]	Gallus gallus	0
951	0.75	0.84	2.914	1.865	1.865	gi|770478867	M-phase phosphoprotein 8 [Gallus gallus]	Gallus gallus	1
948	0.75	44.41	74.13	74.13	73.87	gi|971424700	PREDICTED: actin, cytoplasmic 2 isoform X1 [Gallus gallus]	Gallus gallus	29
944	0.76	0.85	4.781	2.125	2.125	gi|118099762	PREDICTED: E3 ubiquitin-protein ligase SMURF2 isoform X1 [Gallus gallus]	Gallus gallus	1
947	0.76	0.84	2.234	2.234	2.234	gi|971402763	PREDICTED: leucine-rich repeat protein SHOC-2 isoform X1 [Gallus gallus]	Gallus gallus	1
945	0.76	0.85	2.616	1.207	1.207	gi|971425124	PREDICTED: lethal(2) giant larvae protein homolog 2 isoform X5 [Gallus gallus]	Gallus gallus	1
946	0.76	0.84	8.984	5.469	5.469	gi|971441418	PREDICTED: pre-mRNA-splicing factor CWC22 homolog isoform X2 [Gallus gallus]	Gallus gallus	1
943	0.79	0.87	1.786	1.786	1.786	gi|971372977	PREDICTED: transcription factor SOX-5 isoform X8 [Gallus gallus]	Gallus gallus	1
941	0.79	0.88	2.969	1.484	1.484	gi|971399968	PREDICTED: interferon regulatory factor 2-binding protein-like [Gallus gallus]	Gallus gallus	1
942	0.79	0.88	1.004	1.004	1.004	gi|971444941	PREDICTED: zinc finger protein 217-like, partial [Gallus gallus]	Gallus gallus	1
940	0.81	0.92	2.266	2.266	1.236	gi|971374565	PREDICTED: filamin A-interacting protein 1-like isoform X4 [Gallus gallus]	Gallus gallus	1
939	0.82	0.91	4.63	1.235	1.235	gi|971377309	PREDICTED: tudor domain-containing protein 3 isoform X1 [Gallus gallus]	Gallus gallus	1
938	0.83	0.92	2.268	2.268	2.268	gi|971428637	PREDICTED: matrix-remodeling-associated protein 8 isoform X1 [Gallus gallus]	Gallus gallus	1
937	0.83	0.97	1.836	1.836	1.175	gi|971433078	PREDICTED: pogo transposable element with ZNF domain isoform X1 [Gallus gallus]	Gallus gallus	1
934	0.86	0.95	4.867	2.876	2.876	gi|71896205	isocitrate dehydrogenase [NADP], mitochondrial [Gallus gallus]	NADP	1
935	0.86	0.95	6.306	6.306	6.306	gi|971392395	PREDICTED: UPF0428 protein CXorf56 homolog [Gallus gallus]	Gallus gallus	1
932	0.91	1.07	5.452	4.089	0	gi|363736165	PREDICTED: enhancer of polycomb homolog 2 [Gallus gallus]	Gallus gallus	0
933	0.91	1.02	12.72	12.72	7.456	gi|56119018	glucose-induced degradation protein 8 homolog [Gallus gallus]	Gallus gallus	1
931	0.91	1.27	2.675	2.675	1.529	gi|57524928	ubiquitin carboxyl-terminal hydrolase 10 [Gallus gallus]	Gallus gallus	1
928	0.92	1.03	5.345	5.345	2.004	gi|971387624	PREDICTED: ezrin isoform X1 [Gallus gallus]	Gallus gallus	1
929	0.92	1.02	5.703	2.444	2.444	gi|971414685	PREDICTED: cytoplasmic dynein 1 light intermediate chain 2 isoform X1 [Gallus gallus]	Gallus gallus	1
930	0.92	1.02	1.174	1.174	1.174	gi|971423082	PREDICTED: dynamin-1 isoform X9 [Gallus gallus]	Gallus gallus	1
926	0.93	1.12	7.906	5.556	0	gi|57525007	bromodomain-containing protein 8 [Gallus gallus]	Gallus gallus	0
927	0.93	1.08	2.831	2.831	1.359	gi|971411423	PREDICTED: protein ECT2 isoform X2 [Gallus gallus]	Gallus gallus	1
924	0.94	1.08	20	9.73	9.73	gi|971390840	PREDICTED: U3 small nucleolar ribonucleoprotein protein IMP3 [Gallus gallus]	Gallus gallus	1
925	0.94	1.04	3.226	3.226	3.226	gi|971448932	PREDICTED: LOW QUALITY PROTEIN: EH domain-containing protein 2-like, partial [Gallus gallus]	Gallus gallus	1
922	0.95	1.13	3.281	3.281	0	gi|971380722	PREDICTED: kinesin-like protein KIF15 [Gallus gallus]	Gallus gallus	0
923	0.95	1.05	1.972	1.972	1.972	gi|971398346	PREDICTED: DNA damage-binding protein 2 isoform X4 [Gallus gallus]	Gallus gallus	1
921	0.96	1.06	7.113	3.766	3.766	gi|971388309	PREDICTED: peptidyl-prolyl cis-trans isomerase-like 4 [Gallus gallus]	Gallus gallus	1
920	0.96	1.14	2.47	1.555	0	gi|971419166	PREDICTED: integrator complex subunit 1 isoform X2 [Gallus gallus]	Gallus gallus	0
919	0.98	1.32	9.599	3.316	1.745	gi|971424072	PREDICTED: septin-9 isoform X4 [Gallus gallus]	Gallus gallus	1
918	0.99	2.29	13.94	11.49	6.112	gi|578888058	casein kinase I isoform delta [Gallus gallus]	Gallus gallus	2
916	1	1.1	1.408	0.8719	0.8719	gi|971375954	PREDICTED: DNA polymerase alpha catalytic subunit isoform X2 [Gallus gallus]	Gallus gallus	1
917	1	1.1	5.983	5.983	5.983	gi|971393110	PREDICTED: 60S ribosomal protein L34 isoform X1 [Gallus gallus]	Gallus gallus	1
915	1.02	1.12	2.287	2.287	2.287	gi|971387341	PREDICTED: serine/threonine-protein kinase MARK1 isoform X10 [Gallus gallus]	Gallus gallus	1
914	1.03	1.12	6.667	6.667	6.667	gi|118103219	PREDICTED: DNA-directed RNA polymerases I, II, and III subunit RPABC1 [Gallus gallus]	Gallus gallus	1
912	1.03	1.2	4.096	3.133	1.084	gi|513192637	PREDICTED: WD repeat-containing protein 75 [Gallus gallus]	Gallus gallus	1
913	1.03	1.13	0.9643	0.9643	0.9643	gi|971371330	PREDICTED: LOW QUALITY PROTEIN: thyrotropin-releasing hormone-degrading ectoenzyme [Gallus gallus]	Gallus gallus	1
911	1.04	1.18	6.954	6.954	3.311	gi|971387696	PREDICTED: TATA-box-binding protein isoform X1 [Gallus gallus]	Gallus gallus	1
910	1.05	1.17	6.427	6.427	3.085	gi|513157629	PREDICTED: DNA/RNA-binding protein KIN17 isoform X2 [Gallus gallus]	Gallus gallus	1
909	1.05	1.23	13.35	7.386	7.386	gi|971422885	PREDICTED: surfeit locus protein 6 isoform X1 [Gallus gallus]	Gallus gallus	2
908	1.06	1.15	1.459	1.459	1.459	gi|971378469	PREDICTED: double-strand break repair protein MRE11 isoform X2 [Gallus gallus]	Gallus gallus	1
907	1.08	1.17	1.697	1.697	1.697	gi|971417303	PREDICTED: protocadherin gamma-A2-like [Gallus gallus]	Gallus gallus	1
906	1.09	1.19	3.731	3.731	3.731	gi|971405337	PREDICTED: RNA-binding motif, single-stranded-interacting protein 1 isoform X3 [Gallus gallus]	Gallus gallus	1
905	1.09	1.26	5.607	3.805	0.8011	gi|971429382	PREDICTED: arginine-glutamic acid dipeptide repeats protein isoform X3 [Gallus gallus]	Gallus gallus	1
904	1.1	1.27	6.212	6.212	1.818	gi|60302844	ATP-binding cassette sub-family D member 3 [Gallus gallus]	Gallus gallus	1
903	1.11	1.21	1.603	1.603	1.603	RRRRRgi|971447821	REVERSED PREDICTED: leucine-rich repeat LGI family member 3 [Gallus gallus]	Gallus gallus	1
901	1.12	1.23	2.278	2.278	2.278	gi|363744781	PREDICTED: general transcription factor IIH subunit 2 [Gallus gallus]	Gallus gallus	1
902	1.12	1.22	12.04	5.759	5.759	gi|57530562	NF-kappa-B inhibitor-interacting Ras-like protein 2 [Gallus gallus]	Gallus gallus	1
900	1.13	1.32	8.818	8.818	1.94	gi|971384252	PREDICTED: protein CBFA2T1 isoform X3 [Gallus gallus]	Gallus gallus	1
898	1.15	5.86	22.34	22.34	17.87	gi|758818502	Y-box-binding protein 3 [Gallus gallus]	Gallus gallus	3
899	1.15	1.25	1.107	1.107	1.107	gi|971421707	PREDICTED: splicing factor, suppressor of white-apricot homolog isoform X4 [Gallus gallus]	Gallus gallus	1
897	1.16	1.29	2.041	2.041	1.224	gi|971391242	PREDICTED: chromosome-associated kinesin KIF4 isoform X1 [Gallus gallus]	Gallus gallus	1
896	1.17	1.31	21.95	21.95	10.57	gi|45383588	60S ribosomal protein L35 [Gallus gallus]	Gallus gallus	1
895	1.18	1.29	4.46	2.582	2.582	gi|118096647	PREDICTED: RNA-binding protein NOB1 [Gallus gallus]	Gallus gallus	1
894	1.19	1.29	1.806	1.806	1.806	gi|971369858	PREDICTED: condensin-2 complex subunit H2 isoform X10 [Gallus gallus]	Gallus gallus	1
892	1.2	1.31	5.556	5.556	5.556	gi|971383298	PREDICTED: nucleoporin SEH1 isoform X2 [Gallus gallus]	Gallus gallus	1
893	1.2	1.3	11.7	11.7	11.7	gi|971404188	PREDICTED: protein FAM207A isoform X2 [Gallus gallus]	Gallus gallus	1
890	1.21	1.37	4.247	4.247	2.96	gi|513213597	PREDICTED: polycomb protein SUZ12 [Gallus gallus]	Gallus gallus	1
891	1.21	1.31	6.25	6.25	6.25	gi|971436565	PREDICTED: NADH dehydrogenase [ubiquinone] 1 alpha subcomplex subunit 13 [Gallus gallus]	1.51556e+07	1
888	1.23	1.34	8.261	8.261	8.261	gi|363738989	PREDICTED: mediator of RNA polymerase II transcription subunit 7 [Gallus gallus]	Gallus gallus	1
887	1.23	1.34	6.897	6.897	6.897	gi|57530588	U6 snRNA-associated Sm-like protein LSm7 [Gallus gallus]	Gallus gallus	1
885	1.24	1.35	3.971	2.5	2.5	gi|513236553	PREDICTED: sentrin-specific protease 1 isoform X2 [Gallus gallus]	Gallus gallus	1
886	1.24	1.34	2.957	2.957	2.957	gi|971380752	PREDICTED: LIM domain-containing protein 1 [Gallus gallus]	Gallus gallus	1
884	1.24	1.39	2.261	1.074	0.5088	gi|971409950	PREDICTED: 5'-3' exoribonuclease 1 isoform X2 [Gallus gallus]	Gallus gallus	1
883	1.25	1.36	0.4843	0.2421	0.2421	gi|45382557	low-density lipoprotein receptor-related protein 1 precursor [Gallus gallus]	Gallus gallus	1
882	1.26	1.36	3.482	1.671	1.671	gi|60302784	cleavage stimulation factor subunit 3 [Gallus gallus]	Gallus gallus	1
881	1.26	1.52	5.418	3.41	1.915	gi|971378772	PREDICTED: nuclear mitotic apparatus protein 1 isoform X1 [Gallus gallus]	Gallus gallus	3
880	1.26	25.16	51.42	51.18	50.94	gi|971430497	PREDICTED: histone-binding protein RBBP4 isoform X1 [Gallus gallus]	Gallus gallus	14
879	1.28	1.39	6.729	6.729	3.xxxxxxxxxx7581	gi|50795297	PREDICTED: pre-B-cell leukemia transcription factor 4 [Gallus gallus]	Gallus gallus	1
878	1.29	1.39	8.333	4.808	4.808	gi|471434822	mediator of RNA polymerase II transcription subunit 27 [Gallus gallus]	Gallus gallus	1
877	1.29	1.44	8.748	8.748	2.982	gi|55741590	aspartate--tRNA ligase, cytoplasmic [Gallus gallus]	Gallus gallus	1
876	1.29	1.51	5.919	3.92	2.152	gi|971401057	PREDICTED: ribosome biogenesis protein BMS1 homolog isoform X2 [Gallus gallus]	Gallus gallus	2

### Sheet: Same as Beads control
	N	Unused	Total	%Cov	%Cov(50)	%Cov(95)	Accession	Name	Species	Peptides(95%)
gi|1009287609	176	16.15	16.18	43.07	41.77	35.5	gi|1009287609	elongation factor 1-alpha 1 [Gallus gallus]	Gallus gallus	12
gi|1010223354	453	5.59	5.68	25.48	25.48	19.75	gi|1010223354	60S ribosomal protein L24 [Gallus gallus]	Gallus gallus	3
gi|1010224759	363	7.66	7.7	38.57	32.86	32.86	gi|1010224759	60S ribosomal protein L23 [Gallus gallus]	Gallus gallus	4
gi|1011750820	149	18.51	18.56	24.7	24.7	18.22	gi|1011750820	THO complex subunit 1 isoform 1 [Gallus gallus]	Gallus gallus	10
gi|1016080546	329	8.42	8.56	32.83	23.48	9.783	gi|1016080546	vimentin [Gallus gallus]	Gallus gallus	4
gi|1126305158	121	21.29	21.87	21.96	20.78	13.7	gi|1126305158	ubiquitin carboxyl-terminal hydrolase 7 isoform 1 [Gallus gallus]	Gallus gallus	11
gi|118082550	640	2.96	3.08	2.433	1.837	0.7448	gi|118082550	PREDICTED: nuclear pore complex protein Nup205 [Gallus gallus]	Gallus gallus	1
gi|118082912	48	38.16	38.16	54.85	54.xxxxxxxxxx213	53.07	gi|118082912	PREDICTED: tRNA-splicing ligase RtcB homolog [Gallus gallus]	Gallus gallus	22
gi|118083136	580	3.81	3.9	31.94	27.08	27.08	gi|118083136	PREDICTED: mediator of RNA polymerase II transcription subunit 21 [Gallus gallus]	Gallus gallus	3
gi|118083917	139	19.43	19.59	16.53	14.45	10.1	gi|118083917	PREDICTED: mediator of RNA polymerase II transcription subunit 14 [Gallus gallus]	Gallus gallus	10
gi|118084979	551	4.02	4.07	22.5	18.13	18.13	gi|118084979	PREDICTED: 60S ribosomal protein L21 [Gallus gallus]	Gallus gallus	2
gi|118086936	264	11.01	11.19	20.26	19.44	13.85	gi|118086936	PREDICTED: DNA replication licensing factor MCM4 [Gallus gallus]	Gallus gallus	7
gi|118089767	196	14.55	14.65	51.74	40.31	22.48	gi|118089767	PREDICTED: pleiotropic regulator 1 [Gallus gallus]	Gallus gallus	7
gi|118091413	584	3.76	3.91	40.51	40.51	29.54	gi|118091413	PREDICTED: mediator of RNA polymerase II transcription subunit 19 [Gallus gallus]	Gallus gallus	3
gi|118092587	107	22.96	23.07	33.1	28.61	24.54	gi|118092587	PREDICTED: nucleolar RNA helicase 2 [Gallus gallus]	Gallus gallus	12
gi|118093380	396	6.79	6.91	22.45	20.41	20.41	gi|118093380	PREDICTED: serum deprivation-response protein [Gallus gallus]	Gallus gallus	6
gi|118093487	404	6.63	6.84	12.3	9.912	6.399	gi|118093487	PREDICTED: dnaJ homolog subfamily C member 10 [Gallus gallus]	Gallus gallus	4
gi|118093986	632	3.06	3.25	6.193	4.918	4.918	gi|118093986	PREDICTED: pre-mRNA-splicing factor 38B [Gallus gallus]	Gallus gallus	2
gi|118095345	759	2	2.01	5.952	3.373	3.373	gi|118095345	PREDICTED: 60S ribosomal export protein NMD3 [Gallus gallus]	Gallus gallus	1
gi|118097380	648	2.8	2.86	8.865	8.865	8.865	gi|118097380	PREDICTED: zinc finger protein 346 [Gallus gallus]	Gallus gallus	2
gi|118097545	184	15.24	15.29	49.84	49.51	49.19	gi|118097545	PREDICTED: heterogeneous nuclear ribonucleoprotein A0 [Gallus gallus]	Gallus gallus	11
gi|118098370	548	4.06	4.07	23.7	16.59	16.59	gi|118098370	PREDICTED: stromal cell-derived factor 2-like protein 1 [Gallus gallus]	Gallus gallus	2
gi|118100155	808	1.91	6.49	14.83	11.02	11.02	gi|118100155	PREDICTED: TATA-binding protein-associated factor 2N isoform X1 [Gallus gallus]	Gallus gallus	5
gi|118100253	8	74.67	74.67	32.72	24.8	19.23	gi|118100253	PREDICTED: pre-mRNA-processing-splicing factor 8 [Gallus gallus]	Gallus gallus	35
gi|118100663	58	35.21	35.25	29.97	28.97	24.43	gi|118100663	PREDICTED: transcription initiation factor TFIID subunit 4 [Gallus gallus]	Gallus gallus	18
gi|118100678	28	47.41	47.41	36.34	31.99	26.57	gi|118100678	PREDICTED: pre-mRNA-processing factor 6 [Gallus gallus]	Gallus gallus	25
gi|118100779	827	1.74	1.9	3.908	3.908	1.421	gi|118100779	PREDICTED: beta-catenin-like protein 1 isoform X1 [Gallus gallus]	Gallus gallus	1
gi|118101676	618	3.33	3.59	8.782	8.782	8.782	gi|118101676	PREDICTED: splicing factor 3A subunit 3 [Gallus gallus]	Gallus gallus	3
gi|118102009	347	8	8	24	24	24	gi|118102009	PREDICTED: 40S ribosomal protein S25 [Gallus gallus]	Gallus gallus	4
gi|118102061	389	6.96	7.02	16.27	16.27	15.79	gi|118102061	PREDICTED: splicing factor 3B subunit 4 [Gallus gallus]	Gallus gallus	4
gi|118103221	469	5.28	5.36	6.145	6.145	4.94	gi|118103221	PREDICTED: mediator of RNA polymerase II transcription subunit 16 [Gallus gallus]	Gallus gallus	3
gi|119331138	328	8.65	8.82	31.68	17.18	12.6	gi|119331138	protein regulator of cytokinesis 1 [Gallus gallus]	Gallus gallus	4
gi|1212975438	631	3.07	3.18	25.49	19.12	12.25	gi|1212975438	THO complex subunit 7 homolog [Gallus gallus]	Gallus gallus	2
gi|129270064	81	29.06	29.07	54.92	54.92	51.89	gi|129270064	40S ribosomal protein S3a [Gallus gallus]	Gallus gallus	17
gi|153792017	709	2.18	55.27	72.58	72.36	72.36	gi|153792017	tubulin beta-3 chain [Gallus gallus]	Gallus gallus	46
gi|153792053	721	2.09	2.23	11.9	8.844	8.844	gi|153792053	exosome complex component RRP4 [Gallus gallus]	Gallus gallus	2
gi|154816153	393	6.85	6.98	18.64	11.14	11.14	gi|154816153	C-terminal binding protein-like [Gallus gallus]	Gallus gallus	4
gi|157837995	654	2.69	7.05	23.96	19.37	8.958	gi|157837995	histone deacetylase 1 [Gallus gallus]	Gallus gallus	3
gi|166091440	292	10.06	10.12	37.5	34.68	26.21	gi|166091440	serine/arginine-rich splicing factor 1 [Gallus gallus]	Gallus gallus	5
gi|206597434	236	12.33	12.42	12.47	12.4	10.64	gi|206597434	collagen alpha-2(I) chain precursor [Gallus gallus]	Gallus gallus	9
gi|212549673	512	4.5	4.54	26.29	26.29	19.07	gi|212549673	protein LSM12 homolog [Gallus gallus]	Gallus gallus	2
gi|215490072	386	7.16	7.35	22.61	15.76	11.31	gi|215490072	phosphatidylinositol-4-phosphate 5-kinase, type I, alpha [Gallus gallus]	Gallus gallus	4
gi|293601661	352	7.86	7.93	36.05	36.05	31.4	gi|293601661	LIM and SH3 domain protein 1 [Gallus gallus]	Gallus gallus	4
gi|307078111	242	11.95	12.04	23.27	18.49	14.48	gi|307078111	SURP and G-patch domain-containing protein 1 [Gallus gallus]	Gallus gallus	6
gi|307078119	527	4.29	4.38	34.76	28.66	25.61	gi|307078119	serine/arginine-rich splicing factor 3 [Gallus gallus]	Gallus gallus	3
gi|308081909	613	3.43	3.53	17.57	17.57	8.446	gi|308081909	40S ribosomal protein SA [Gallus gallus]	Gallus gallus	2
gi|311307315	257	11.37	11.48	13.52	10.43	5.148	gi|311307315	regulation of nuclear pre-mRNA domain containing 2 [Gallus gallus]	Gallus gallus	5
gi|312032435	434	6	6	58.59	58.59	58.59	gi|312032435	protein dpy-30 homolog [Gallus gallus]	Gallus gallus	3
gi|313661364	358	7.78	7.97	8.936	8.936	5.617	gi|313661364	thrombospondin-1 precursor [Gallus gallus]	Gallus gallus	5
gi|314122351	745	2.01	38.5	34.15	31.21	29.5	gi|314122351	RNA-binding protein 25 [Gallus gallus]	Gallus gallus	24
gi|347300441	355	7.82	7.94	56.86	25.1	25.1	gi|347300441	U2 small nuclear ribonucleoprotein A' [Gallus gallus]	Gallus gallus	5
gi|347920951	505	4.58	4.71	29.88	26.97	21.99	gi|347920951	platelet-activating factor acetylhydrolase IB subunit beta [Gallus gallus]	Gallus gallus	3
gi|347921128	684	2.37	2.4	9.814	5.836	5.836	gi|347921128	transcription initiation factor IIA subunit 1 [Gallus gallus]	Gallus gallus	2
gi|356460917	258	11.23	11.3	35.58	35.58	32.21	gi|356460917	40S ribosomal protein S8 [Gallus gallus]	Gallus gallus	8
gi|356461011	215	13.3	13.33	49.83	45.02	39.18	gi|356461011	exosome complex component RRP42 [Gallus gallus]	Gallus gallus	7
gi|363728046	99	24.47	24.52	30.88	27.9	20.25	gi|363728046	PREDICTED: protein asunder homolog [Gallus gallus]	Gallus gallus	12
gi|363729290	678	2.41	2.47	23.55	23.55	13.04	gi|363729290	PREDICTED: exosome complex component RRP43 [Gallus gallus]	Gallus gallus	2
gi|363730787	278	10.57	10.68	31.93	31.93	31.93	gi|363730787	PREDICTED: 40S ribosomal protein S20 [Gallus gallus]	Gallus gallus	7
gi|363730885	109	22.77	22.8	13.67	12.14	10.16	gi|363730885	PREDICTED: protein virilizer homolog [Gallus gallus]	Gallus gallus	13
gi|363732720	760	2	2	22.64	22.64	10.38	gi|363732720	PREDICTED: 60S ribosomal protein L36a [Gallus gallus]	Gallus gallus	2
gi|363733140	567	4	4	14.74	14.74	14.74	gi|363733140	PREDICTED: translation machinery-associated protein 16 [Gallus gallus]	Gallus gallus	2
gi|363733583	129	20.34	20.4	7.736	5.157	5.157	gi|363733583	PREDICTED: biorientation of chromosomes in cell division protein 1-like 1 isoform X1 [Gallus gallus]	Gallus gallus	11
gi|363734664	273	10.76	10.8	12.08	8.055	6.427	gi|363734664	PREDICTED: RNA polymerase-associated protein CTR9 homolog [Gallus gallus]	Gallus gallus	5
gi|363735530	441	5.83	5.98	48.65	48.65	43.24	gi|363735530	PREDICTED: nucleoplasmin-3 [Gallus gallus]	Gallus gallus	5
gi|363735880	4	94.67	94.68	52.27	48.12	46.27	gi|363735880	PREDICTED: splicing factor 3B subunit 1 isoform X1 [Gallus gallus]	Gallus gallus	49
gi|363737227	102	23.76	23.76	42.19	42.19	42.19	gi|363737227	PREDICTED: actin-like protein 6A [Gallus gallus]	Gallus gallus	12
gi|363738376	200	14.36	14.43	25	21.66	16.57	gi|363738376	PREDICTED: cirhin isoform X2 [Gallus gallus]	Gallus gallus	7
gi|363739404	134	19.79	19.86	38.42	38.42	38.42	gi|363739404	PREDICTED: Na(+)/H(+) exchange regulatory cofactor NHE-RF2 isoform X1 [Gallus gallus]	Gallus gallus	12
gi|363740293	310	9.37	9.63	23.xxxxxxxxxx866	23.xxxxxxxxxx866	12.85	gi|363740293	PREDICTED: U4/U6 small nuclear ribonucleoprotein Prp4 [Gallus gallus]	Gallus gallus	5
gi|363740917	616	3.37	3.46	30.93	25.77	15.46	gi|363740917	PREDICTED: 39S ribosomal protein L12, mitochondrial [Gallus gallus]	Gallus gallus	2
gi|363741140	168	17.1	17.12	42.58	42.58	42.58	gi|363741140	PREDICTED: 60S ribosomal protein L23a [Gallus gallus]	Gallus gallus	9
gi|363742907	447	5.72	5.79	12.33	12.33	9.863	gi|363742907	PREDICTED: vacuolar protein sorting-associated protein 72 homolog [Gallus gallus]	Gallus gallus	3
gi|363743481	76	30.32	30.38	25.84	21.86	15.6	gi|363743481	PREDICTED: mediator of RNA polymerase II transcription subunit 1 [Gallus gallus]	Gallus gallus	15
gi|363743848	710	2.18	2.2	16.67	16.67	11.59	gi|363743848	PREDICTED: U6 snRNA-associated Sm-like protein LSm4 [Gallus gallus]	Gallus gallus	1
gi|363744767	799	1.96	2	7.692	7.692	7.692	gi|363744767	PREDICTED: 40S ribosomal protein S23 [Gallus gallus]	Gallus gallus	1
gi|363744983	457	5.5	7.69	20.12	15.82	11.33	gi|363744983	PREDICTED: SWI/SNF-related matrix-associated actin-dependent regulator of chromatin subfamily D member 1 [Gallus gallus]	Gallus gallus	4
gi|379643021	321	8.98	9.12	19.82	18	14.12	gi|379643021	microfibrillar-associated protein 1 [Gallus gallus]	Gallus gallus	5
gi|380748933	479	5.12	5.17	18.14	18.14	18.14	gi|380748933	casein kinase II subunit beta [Gallus gallus]	Gallus gallus	3
gi|381342482	113	22.29	22.3	66.22	66.22	66.22	gi|381342482	pre-mRNA-splicing factor SPF27 [Gallus gallus]	Gallus gallus	12
gi|381342486	346	8	8	23.64	23.64	23.64	gi|381342486	40S ribosomal protein S10 [Gallus gallus]	Gallus gallus	5
gi|382545825	221	13.02	13.05	61.98	61.46	55.73	gi|382545825	60S ribosomal protein L9 [Gallus gallus]	Gallus gallus	9
gi|383087742	39	40.57	40.6	14.3	13.11	9.39	gi|383087742	Nipped-B homolog-like [Gallus gallus]	Gallus gallus	20
gi|403043595	844	1.56	1.67	6.205	1.79	1.79	gi|403043595	vacuolar protein sorting-associated protein 16 homolog [Gallus gallus]	Gallus gallus	1
gi|403048721	509	4.53	4.59	16.6	10.6	5.6	gi|403048721	phenylalanine--tRNA ligase alpha subunit [Gallus gallus]	Gallus gallus	2
gi|448261627	367	7.56	7.66	19.89	17.26	11.44	gi|448261627	ATP synthase subunit beta, mitochondrial precursor [Gallus gallus]	Gallus gallus	4
gi|45382041	94	25.87	25.95	19.5	15.87	13.44	gi|45382041	tensin [Gallus gallus]	Gallus gallus	15
gi|45382059	497	4.72	5.37	19.86	10.05	10.05	gi|45382059	histone deacetylase 3 [Gallus gallus]	Gallus gallus	4
gi|45382161	131	20.05	38.72	21.7	18.8	17.06	gi|45382161	DNA topoisomerase 2-alpha [Gallus gallus]	Gallus gallus	20
gi|45382339	89	27.26	27.28	51.29	51.29	51.06	gi|45382339	histone-binding protein RBBP4 [Gallus gallus]	Gallus gallus	15
gi|45382455	152	18.23	18.34	56.9	56.9	53.14	gi|45382455	UPF0568 protein C14orf166 homolog [Gallus gallus]	Gallus gallus	11
gi|45382481	627	3.1	3.22	12.11	9.651	6.571	gi|45382481	cyclic AMP-dependent transcription factor ATF-2 [Gallus gallus]	Gallus gallus	2
gi|45382571	295	9.94	11.7	24.9	24.9	24.9	gi|45382571	40S ribosomal protein S6 [Gallus gallus]	Gallus gallus	6
gi|45382605	796	2	2	11.96	11.96	11.96	gi|45382605	small nuclear ribonucleoprotein E [Gallus gallus]	Gallus gallus	1
gi|45382615	436	5.92	6	22.07	22.07	22.07	gi|45382615	40S ribosomal protein S15 [Gallus gallus]	Gallus gallus	4
gi|45382739	248	11.69	11.77	21.06	21.06	17.95	gi|45382739	zinc finger and BTB domain-containing protein 7A [Gallus gallus]	Gallus gallus	8
gi|45382769	112	22.44	26.54	33.13	31.44	25.31	gi|45382769	78 kDa glucose-regulated protein precursor [Gallus gallus]	Gallus gallus	16
gi|45382815	483	5.05	5.34	21.5	19.07	8.316	gi|45382815	lipoamide acyltransferase component of branched-chain alpha-keto acid dehydrogenase complex, mitochondrial precursor [Gallus gallus]	Gallus gallus	3
gi|45382927	32	44.94	44.94	74.13	74.13	73.87	gi|45382927	actin, cytoplasmic 1 [Gallus gallus]	Gallus gallus	30
gi|45382973	376	7.38	7.53	34.58	34.58	28.33	gi|45382973	small nuclear ribonucleoprotein-associated protein B' [Gallus gallus]	Gallus gallus	5
gi|45383035	1	142.13	142.13	45.82	42.68	39.43	gi|45383035	filamin-A [Gallus gallus]	Gallus gallus	74
gi|45383053	53	35.89	35.94	49.86	39.59	32.43	gi|45383053	ATP-dependent RNA helicase DDX1 [Gallus gallus]	Gallus gallus	18
gi|45383139	372	7.45	7.62	10.19	6.245	4.273	gi|45383139	structural maintenance of chromosomes protein 3 [Gallus gallus]	Gallus gallus	4
gi|45383173	185	15.1	16.82	25.24	25.24	25.24	gi|45383173	heterogeneous nuclear ribonucleoprotein H [Gallus gallus]	Gallus gallus	9
gi|45383492	287	10.25	10.32	18.02	14.32	14.32	gi|45383492	zinc finger protein ubi-d4 [Gallus gallus]	Gallus gallus	6
gi|45383520	502	4.65	4.78	26.8	26.8	26.8	gi|45383520	histone deacetylase complex subunit SAP18 [Gallus gallus]	Gallus gallus	3
gi|45383690	178	16	16	37.04	37.04	37.04	gi|45383690	40S ribosomal protein S17 [Gallus gallus]	Gallus gallus	9
gi|45383724	387	7.05	7.22	16.81	16.81	11.95	gi|45383724	integrin-linked protein kinase [Gallus gallus]	Gallus gallus	4
gi|45383766	208	13.78	13.8	38.44	38.44	29.73	gi|45383766	L-lactate dehydrogenase B chain [Gallus gallus]	Gallus gallus	8
gi|45383808	251	11.64	12.18	27.85	25.5	25.17	gi|45383808	60S ribosomal protein L6 [Gallus gallus]	Gallus gallus	7
gi|45383822	33	44.34	44.38	41.46	41.35	40.24	gi|45383822	matrin-3 [Gallus gallus]	Gallus gallus	25
gi|45383834	442	5.82	5.89	19.53	19.53	19.53	gi|45383834	60S ribosomal protein L22 [Gallus gallus]	Gallus gallus	3
gi|45383966	147	18.96	18.99	68.98	68.52	67.59	gi|45383966	GTP-binding nuclear protein Ran [Gallus gallus]	Gallus gallus	11
gi|45383996	182	15.35	15.37	38.1	38.1	36.05	gi|45383996	nucleophosmin [Gallus gallus]	Gallus gallus	10
gi|45384000	29	47.36	47.37	33	30.98	30.55	gi|45384000	nucleolin [Gallus gallus]	Gallus gallus	27
gi|45384020	672	2.47	2.63	17.17	11.37	5.568	gi|45384020	nuclear factor 1 X-type [Gallus gallus]	Gallus gallus	1
gi|45384104	644	2.91	15.99	20.35	14.6	12.94	gi|45384104	alpha-actinin-4 [Gallus gallus]	Gallus gallus	9
gi|45384130	15	60.74	60.74	39.43	38.77	38.12	gi|45384130	DNA topoisomerase 1 [Gallus gallus]	Gallus gallus	34
gi|45384194	244	11.85	11.94	23.78	18.75	17.01	gi|45384194	insulin-like growth factor 2 mRNA-binding protein 1 [Gallus gallus]	Gallus gallus	7
gi|45384202	101	24.14	26.66	38.67	32.83	25.67	gi|45384202	lamin-B2 [Gallus gallus]	Gallus gallus	14
gi|45384214	2	112.51	112.51	77.47	76.41	72.15	gi|45384214	lamin-A [Gallus gallus]	Gallus gallus	86
gi|45384232	38	41.18	41.18	16.93	15.52	14.66	gi|45384232	transcription activator BRG1 [Gallus gallus]	Gallus gallus	23
gi|45384338	17	57.3	57.3	73.65	73.42	73.42	gi|45384338	tubulin beta-7 chain [Gallus gallus]	Gallus gallus	50
gi|45384350	732	2.05	2.06	51.75	51.75	14.04	gi|45384350	60S acidic ribosomal protein P1 [Gallus gallus]	Gallus gallus	1
gi|45384370	30	45.65	45.65	43.65	42.57	42.57	gi|45384370	heat shock cognate 71 kDa protein [Gallus gallus]	Gallus gallus	30
gi|45384494	142	19.34	19.37	54.43	54.43	42.09	gi|45384494	60S acidic ribosomal protein P0 [Gallus gallus]	Gallus gallus	10
gi|45384528	449	5.62	5.72	31.28	24.17	24.17	gi|45384528	60S ribosomal protein L13 [Gallus gallus]	Gallus gallus	5
gi|459683855	375	7.41	7.61	36.55	36.55	31.03	gi|459683855	60S ribosomal protein L26 [Gallus gallus]	Gallus gallus	4
gi|460417305	467	5.3	5.44	26.22	26.22	21.34	gi|460417305	M-phase phosphoprotein 6 [Gallus gallus]	Gallus gallus	3
gi|46048780	160	17.71	17.71	37.64	34.22	34.22	gi|46048780	40S ribosomal protein S4 [Gallus gallus]	Gallus gallus	9
gi|46048906	271	10.82	10.86	24.44	22.95	15.xxxxxxxxxx321	gi|46048906	T-complex protein 1 subunit delta [Gallus gallus]	Gallus gallus	5
gi|46048961	64	33	33.01	66.97	65.17	65.17	gi|46048961	glyceraldehyde-3-phosphate dehydrogenase [Gallus gallus]	Gallus gallus	26
gi|461496478	205	14	14	25.87	25.87	25.87	gi|461496478	40S ribosomal protein S2 [Gallus gallus]	Gallus gallus	7
gi|475504456	577	3.89	4	48.84	48.84	48.84	gi|475504456	small nuclear ribonucleoprotein F [Gallus gallus]	Gallus gallus	3
gi|475504775	815	1.85	17.88	25.91	25.91	25.91	gi|475504775	histone H1.10 [Gallus gallus]	Gallus gallus	13
gi|475505869	792	2	2	6.364	6.364	6.364	gi|475505869	PHD finger-like domain-containing protein 5A [Gallus gallus]	Gallus gallus	1
gi|476007862	720	2.11	2.13	20.67	16.76	6.704	gi|476007862	mediator of RNA polymerase II transcription subunit 30 [Gallus gallus]	Gallus gallus	1
gi|478247091	649	2.75	2.84	28.81	24.28	3.704	gi|478247091	cleavage and polyadenylation specificity factor subunit 4 [Gallus gallus]	Gallus gallus	1
gi|47825391	127	20.69	20.71	25.71	25.71	25.71	gi|47825391	polymerase I and transcript release factor [Gallus gallus]	Gallus gallus	12
gi|478431019	677	2.42	2.53	15.3	12.31	12.31	gi|478431019	mediator of RNA polymerase II transcription subunit 8 [Gallus gallus]	Gallus gallus	2
gi|478431053	243	11.89	11.92	24.68	24.68	24.68	gi|478431053	enoyl-CoA delta isomerase 1, mitochondrial [Gallus gallus]	Gallus gallus	6
gi|478486799	252	11.63	11.69	60	54.55	54.55	gi|478486799	60S ribosomal protein L12 [Gallus gallus]	Gallus gallus	6
gi|478621052	805	1.93	2.11	41.67	22.5	22.5	gi|478621052	mediator of RNA polymerase II transcription subunit 9 [Gallus gallus]	Gallus gallus	2
gi|478621094	454	5.58	5.69	38.51	38.51	23.65	gi|478621094	60S ribosomal protein L27a [Gallus gallus]	Gallus gallus	3
gi|478621102	439	5.86	5.96	10.26	10.26	10.26	gi|478621102	pre-mRNA-splicing factor 38A [Gallus gallus]	Gallus gallus	4
gi|478621110	117	21.85	21.88	57.27	54.19	51.54	gi|478621110	cleavage and polyadenylation specificity factor subunit 5 [Gallus gallus]	Gallus gallus	12
gi|478621112	790	2	2	20.93	20.93	20.93	gi|478621112	cytochrome b-c1 complex subunit 6, mitochondrial [Gallus gallus]	Gallus gallus	1
gi|479277982	465	5.32	5.38	15.18	15.18	15.18	gi|479277982	60S ribosomal protein L8 [Gallus gallus]	Gallus gallus	3
gi|480306426	738	2.03	2.04	24.8	11.2	11.2	gi|480306426	60S ribosomal protein L31 [Gallus gallus]	Gallus gallus	1
gi|480540360	120	21.31	21.33	67.84	62.35	53.33	gi|480540360	transcription initiation factor TFIID subunit 9B [Gallus gallus]	Gallus gallus	11
gi|482661628	532	4.22	4.24	40.2	40.2	32.35	gi|482661628	U6 snRNA-associated Sm-like protein LSm3 [Gallus gallus]	Gallus gallus	2
gi|482661642	263	11.04	15.13	24.05	22.15	20.46	gi|482661642	coronin-1C isoform 2 [Gallus gallus]	Gallus gallus	9
gi|482677670	476	5.19	5.25	50.56	50.56	50.56	gi|482677670	dynein light chain 1 cytoplasmic [Gallus gallus]	Gallus gallus	3
gi|483968136	294	9.99	10.06	36.47	30.98	29.02	gi|483968136	THO complex subunit 4 [Gallus gallus]	Gallus gallus	8
gi|487441112	460	5.41	5.46	35.71	35.71	35.71	gi|487441112	60S ribosomal protein L38 [Gallus gallus]	Gallus gallus	3
gi|49169798	174	16.28	16.31	45.03	45.03	39.74	gi|49169798	40S ribosomal protein S13 [Gallus gallus]	Gallus gallus	8
gi|50728374	277	10.58	10.61	35.62	35.62	35.62	gi|50728374	PREDICTED: 40S ribosomal protein S16 [Gallus gallus]	Gallus gallus	5
gi|50729210	752	2	17.88	26.15	26.15	26.15	gi|50729210	PREDICTED: histone H1 [Gallus gallus]	Gallus gallus	13
gi|50732309	14	61.21	61.23	49.59	49.38	42.24	gi|50732309	PREDICTED: kinesin-1 heavy chain isoform X1 [Gallus gallus]	Gallus gallus	35
gi|50736203	394	6.82	7.75	22.91	22.91	16.5	gi|50736203	PREDICTED: endoplasmic reticulum resident protein 44 [Gallus gallus]	Gallus gallus	4
gi|50738734	857	1.44	1.56	19.47	9.292	3.54	gi|50738734	PREDICTED: U2 small nuclear ribonucleoprotein B'' [Gallus gallus]	Gallus gallus	1
gi|50745107	345	8	8	36.8	36.8	36.8	gi|50745107	PREDICTED: splicing factor 3B subunit 6 [Gallus gallus]	Gallus gallus	4
gi|50748456	612	3.44	3.82	7.815	5.065	2.894	gi|50748456	PREDICTED: pinin [Gallus gallus]	Gallus gallus	2
gi|50750286	428	6.1	6.36	19.92	19.92	12.33	gi|50750286	PREDICTED: nucleolar protein 58 [Gallus gallus]	Gallus gallus	4
gi|50750668	575	3.91	4.06	20.22	16.61	16.61	gi|50750668	PREDICTED: MKI67 FHA domain-interacting nucleolar phosphoprotein [Gallus gallus]	Gallus gallus	3
gi|50752104	384	7.2	9.5	35.64	28.45	23.76	gi|50752104	PREDICTED: septin-2 [Gallus gallus]	Gallus gallus	6
gi|50752156	293	10.03	10.03	22.63	18.72	18.72	gi|50752156	PREDICTED: dnaJ homolog subfamily B member 11 [Gallus gallus]	Gallus gallus	5
gi|50754810	481	5.06	5.22	11.6	8.508	5.083	gi|50754810	PREDICTED: catenin alpha-1 [Gallus gallus]	Gallus gallus	3
gi|50758338	426	6.12	6.22	30.26	30.26	15.79	gi|50758338	PREDICTED: spindle and kinetochore-associated protein 2 [Gallus gallus]	Gallus gallus	4
gi|50760435	260	11.17	11.28	31.34	31.34	27.65	gi|50760435	PREDICTED: 60S ribosomal protein L10a isoform X1 [Gallus gallus]	Gallus gallus	6
gi|50800573	201	14.33	14.35	80.87	80.87	80	gi|50800573	PREDICTED: 60S acidic ribosomal protein P2 [Gallus gallus]	Gallus gallus	8
gi|513157568	351	7.89	7.99	21.45	21.45	15.46	gi|513157568	PREDICTED: splicing factor 45 isoform X2 [Gallus gallus]	Gallus gallus	5
gi|513158132	359	7.78	7.94	8.324	4.825	2.651	gi|513158132	PREDICTED: AT-rich interactive domain-containing protein 2 isoform X2 [Gallus gallus]	Gallus gallus	4
gi|513158784	324	8.79	8.89	4.463	3.213	2.642	gi|513158784	PREDICTED: small subunit processome component 20 homolog [Gallus gallus]	Gallus gallus	5
gi|513158840	344	8	8	41.75	41.75	41.75	gi|513158840	PREDICTED: histone H4 [Gallus gallus]	Gallus gallus	4
gi|513159074	237	12.3	12.36	5.469	4.857	4.245	gi|513159074	PREDICTED: histone acetyltransferase p300 [Gallus gallus]	Gallus gallus	8
gi|513165375	530	4.22	4.47	17.62	17.62	17.62	gi|513165375	PREDICTED: mediator of RNA polymerase II transcription subunit 4 [Gallus gallus]	Gallus gallus	4
gi|513167890	724	2.08	2.09	6.944	4.34	2.778	gi|513167890	PREDICTED: LOW QUALITY PROTEIN: poly(A) RNA polymerase, mitochondrial [Gallus gallus]	Gallus gallus	1
gi|513169216	343	8	8	28.08	28.08	28.08	gi|513169216	PREDICTED: 60S ribosomal protein L14 [Gallus gallus]	Gallus gallus	6
gi|513178065	67	32.02	32.21	7.643	5.884	3.785	gi|513178065	PREDICTED: midasin isoform X2 [Gallus gallus]	Gallus gallus	15
gi|513180567	526	4.3	4.34	14.84	14.84	8.791	gi|513180567	PREDICTED: PHD finger protein 6 isoform X2 [Gallus gallus]	Gallus gallus	2
gi|513183226	198	14.46	14.54	20.14	20.14	18.33	gi|513183226	PREDICTED: septin-11 isoform X2 [Gallus gallus]	Gallus gallus	8
gi|513191071	788	2	2	1.585	1.585	1.585	gi|513191071	PREDICTED: nucleolar and coiled-body phosphoprotein 1 isoform X2 [Gallus gallus]	Gallus gallus	1
gi|513192707	578	3.86	4.14	23.03	23.03	7.566	gi|513192707	PREDICTED: PTB domain-containing engulfment adapter protein 1 isoform X4 [Gallus gallus]	Gallus gallus	2
gi|513195212	219	13.08	13.19	23.56	20.39	12.39	gi|513195212	PREDICTED: ATP-dependent RNA helicase DDX18 [Gallus gallus]	Gallus gallus	8
gi|513197687	370	7.48	7.59	22.84	17.46	8.19	gi|513197687	PREDICTED: DNA methyltransferase 1-associated protein 1 [Gallus gallus]	Gallus gallus	3
gi|513202685	199	14.44	14.53	16.64	13.24	9.763	gi|513202685	PREDICTED: enhancer of mRNA-decapping protein 4 isoform X2 [Gallus gallus]	Gallus gallus	9
gi|513203472	380	7.3	7.47	8.565	7.388	5.032	gi|513203472	PREDICTED: G patch domain-containing protein 1 [Gallus gallus]	Gallus gallus	4
gi|513203827	235	12.33	12.46	13.33	13.33	13.33	gi|513203827	PREDICTED: zinc finger CCCH domain-containing protein 18 isoform X3 [Gallus gallus]	Gallus gallus	7
gi|513203964	715	2.13	2.15	8.703	8.703	2.532	gi|513203964	PREDICTED: zinc finger protein 276 [Gallus gallus]	Gallus gallus	1
gi|513207045	717	2.13	2.15	4.724	4.724	2.625	gi|513207045	PREDICTED: sequestosome-1 isoform X4 [Gallus gallus]	Gallus gallus	1
gi|513209120	418	6.24	6.27	18.98	18.98	12.65	gi|513209120	PREDICTED: putative RNA-binding protein Luc7-like 1 isoform X2 [Gallus gallus]	Gallus gallus	3
gi|513209474	395	6.81	6.94	17.26	17.26	17.26	gi|513209474	PREDICTED: RNA-binding protein with serine-rich domain 1 isoform X2 [Gallus gallus]	Gallus gallus	4
gi|513210104	626	3.13	3.55	18.85	14.66	14.14	gi|513210104	PREDICTED: B-cell CLL/lymphoma 7 protein family member A isoform X2 [Gallus gallus]	Gallus gallus	2
gi|513210638	519	4.37	4.51	10.15	6.724	3.667	gi|513210638	PREDICTED: sphingomyelin phosphodiesterase 4 isoform X2 [Gallus gallus]	Gallus gallus	3
gi|513216480	600	3.55	3.78	3.848	2.245	1.191	gi|513216480	PREDICTED: mediator of RNA polymerase II transcription subunit 13 isoform X3 [Gallus gallus]	Gallus gallus	2
gi|513217267	314	9.11	9.18	21.8	17	15	gi|513217267	PREDICTED: RNA-binding protein 39 isoform X2 [Gallus gallus]	Gallus gallus	6
gi|513223648	224	12.9	13	11.93	11.93	8.353	gi|513223648	PREDICTED: zinc finger protein 687 [Gallus gallus]	Gallus gallus	7
gi|513226100	685	2.36	5.65	11.88	5.938	3.325	gi|513226100	PREDICTED: cyclin-dependent kinase 12 isoform X6 [Gallus gallus]	Gallus gallus	3
gi|513234507	166	17.27	17.35	23.96	21.69	15.26	gi|513234507	PREDICTED: TRMT1-like protein isoform X2 [Gallus gallus]	Gallus gallus	9
gi|513235000	839	1.64	3.36	13.37	12.87	12.38	gi|513235000	PREDICTED: B-cell CLL/lymphoma 7 protein family member B isoform X2 [Gallus gallus]	Gallus gallus	2
gi|513235341	275	10.66	10.76	31.16	22.2	13.25	gi|513235341	PREDICTED: spermatogenesis-associated serine-rich protein 2 [Gallus gallus]	Gallus gallus	5
gi|513236847	590	3.72	3.8	21.3	21.3	21.3	gi|513236847	PREDICTED: cleavage and polyadenylation specificity factor subunit 1-like [Gallus gallus]	Gallus gallus	2
gi|52138653	349	7.93	8.03	22.93	22.56	18.05	gi|52138653	60S ribosomal protein L7a [Gallus gallus]	Gallus gallus	4
gi|52138659	222	12.97	13.05	42.9	40.69	35.65	gi|52138659	receptor of activated protein C kinase 1 [Gallus gallus]	Gallus gallus	7
gi|52138699	330	8.39	51.43	72.58	68.99	68.99	gi|52138699	tubulin beta-2 chain [Gallus gallus]	Gallus gallus	46
gi|54020693	136	19.66	19.73	35.91	33.22	32.55	gi|54020693	ADP/ATP translocase 3 [Gallus gallus]	Gallus gallus	10
gi|55741620	406	6.53	6.63	5.587	5.587	5.587	gi|55741620	THO complex subunit 5 homolog [Gallus gallus]	Gallus gallus	4
gi|55742654	255	11.44	29.14	28.86	26.81	25.08	gi|55742654	heat shock 70 kDa protein [Gallus gallus]	Gallus gallus	19
gi|55926194	72	31.05	31.06	38.24	38.24	36.1	gi|55926194	60S ribosomal protein L4 [Gallus gallus]	Gallus gallus	18
gi|56118958	169	17.03	17.15	27.88	27.88	19.49	gi|56118958	WD40 repeat-containing protein SMU1 [Gallus gallus]	Gallus gallus	10
gi|56118992	266	10.89	11.01	26.93	24.46	24.46	gi|56118992	breast cancer metastasis-suppressor 1-like protein [Gallus gallus]	Gallus gallus	6
gi|56119032	210	13.64	13.66	20.53	20.53	20.53	gi|56119032	probable ATP-dependent RNA helicase DDX47 [Gallus gallus]	Gallus gallus	7
gi|56119060	433	6	6	31.75	31.75	31.75	gi|56119060	small nuclear ribonucleoprotein Sm D3 [Gallus gallus]	Gallus gallus	4
gi|564112193	407	6.48	6.51	36.54	36.54	30.77	gi|564112193	ubiquitin-40S ribosomal protein S27a [Gallus gallus]	Gallus gallus	3
gi|56605884	636	3.01	3.08	5.401	5.401	5.401	gi|56605884	actin-related protein 5 [Gallus gallus]	Gallus gallus	2
gi|56710334	438	5.9	6.05	8.59	7.618	3.241	gi|56710334	structural maintenance of chromosomes protein 1A [Gallus gallus]	Gallus gallus	3
gi|57524848	714	2.15	2.36	7.066	7.066	3.84	gi|57524848	bromodomain-containing protein 7 [Gallus gallus]	Gallus gallus	2
gi|57524933	429	6.07	6.19	21.09	21.09	21.09	gi|57524933	WD repeat-containing protein 82 [Gallus gallus]	Gallus gallus	5
gi|57524964	88	27.66	27.69	46.05	40.57	40.57	gi|57524964	ruvB-like 1 [Gallus gallus]	Gallus gallus	14
gi|57524977	183	15.27	15.31	25.5	23.87	22.42	gi|57524977	protein Red [Gallus gallus]	Gallus gallus	8
gi|57524986	520	4.35	4.45	7.407	7.407	5.778	gi|57524986	stress-70 protein, mitochondrial precursor [Gallus gallus]	Gallus gallus	3
gi|57525011	688	2.34	2.38	46.01	36.81	7.362	gi|57525011	S-phase kinase-associated protein 1 [Gallus gallus]	Gallus gallus	1
gi|57525219	420	6.22	6.31	15.87	15.87	12.28	gi|57525219	WD repeat-containing protein 5 [Gallus gallus]	Gallus gallus	3
gi|57525272	630	3.08	3.16	5.256	2.905	2.905	gi|57525272	nucleolar protein 11 [Gallus gallus]	Gallus gallus	2
gi|57525300	475	5.2	5.31	17.55	11.89	7.736	gi|57525300	T-complex protein 1 subunit zeta [Gallus gallus]	Gallus gallus	3
gi|57525400	209	13.66	13.71	32.26	21.59	21.59	gi|57525400	60S ribosomal protein L3 [Gallus gallus]	Gallus gallus	8
gi|57525409	414	6.29	6.47	16.89	13.08	4.905	gi|57525409	DNA replication licensing factor MCM5 [Gallus gallus]	Gallus gallus	3
gi|57529323	309	9.43	9.72	16.33	16.33	12.13	gi|57529323	mediator of RNA polymerase II transcription subunit 17 [Gallus gallus]	Gallus gallus	6
gi|57529350	756	2	3.64	9.836	9.836	9.836	gi|57529350	14-3-3 protein beta/alpha [Gallus gallus]	Gallus gallus	2
gi|57529443	388	7.05	7.21	33.76	19.85	17.01	gi|57529443	U5 small nuclear ribonucleoprotein 40 kDa protein [Gallus gallus]	Gallus gallus	4
gi|57529478	302	9.71	9.83	12.12	12.12	11.39	gi|57529478	putative oxidoreductase GLYR1 [Gallus gallus]	Gallus gallus	5
gi|57529979	683	2.37	2.4	37.5	26.92	10.58	gi|57529979	enhancer of rudimentary homolog [Gallus gallus]	Gallus gallus	1
gi|57530134	787	2	2	8.054	8.054	8.054	gi|57530134	oligosaccharyltransferase complex subunit OSTC [Gallus gallus]	Gallus gallus	1
gi|57530301	212	13.41	13.56	27.42	19.89	16.31	gi|57530301	T-complex protein 1 subunit alpha [Gallus gallus]	Gallus gallus	7
gi|57530361	430	6.04	6.17	8.623	8.623	7.11	gi|57530361	WD repeat-containing protein 43 [Gallus gallus]	Gallus gallus	3
gi|57530514	431	6	6	17.06	17.06	17.06	gi|57530514	mediator of RNA polymerase II transcription subunit 20 [Gallus gallus]	Gallus gallus	3
gi|57530708	448	5.71	5.76	22.02	22.02	22.02	gi|57530708	transformer-2 protein homolog alpha [Gallus gallus]	Gallus gallus	4
gi|60097955	513	4.47	4.63	20.23	20.23	14.79	gi|60097955	methyl-CpG-binding domain protein 2 [Gallus gallus]	Gallus gallus	3
gi|60302718	232	12.54	12.59	23.74	19.25	19.25	gi|60302718	T-complex protein 1 subunit beta [Gallus gallus]	Gallus gallus	7
gi|60302774	225	12.87	13.01	27.73	18.67	18.3	gi|60302774	T-complex protein 1 subunit epsilon [Gallus gallus]	Gallus gallus	7
gi|60302854	444	5.77	5.82	7.115	7.115	7.115	gi|60302854	U3 small nucleolar RNA-associated protein 15 homolog [Gallus gallus]	Gallus gallus	3
gi|61097977	822	1.8	6.88	13.49	13.49	13.49	gi|61097977	C-terminal-binding protein 1 [Gallus gallus]	Gallus gallus	4
gi|61098218	409	6.35	6.47	19.1	9.972	5.758	gi|61098218	double-stranded RNA-binding protein Staufen homolog 1 [Gallus gallus]	Gallus gallus	3
gi|61098352	125	20.84	20.94	21.95	19.63	12.52	gi|61098352	RRP12-like protein [Gallus gallus]	Gallus gallus	10
gi|61098422	362	7.67	7.87	10.79	7.949	4.024	gi|61098422	RNA cytidine acetyltransferase [Gallus gallus]	Gallus gallus	4
gi|645065983	729	2.07	2.08	18.87	18.87	7.5xxxxxxxxxx474	gi|645065983	U1 small nuclear ribonucleoprotein C [Gallus gallus]	Gallus gallus	1
gi|648215700	175	16.16	26.1	32.81	30.2	20.59	gi|648215700	kinesin heavy chain isoform 5C [Gallus gallus]	Gallus gallus	16
gi|692110349	459	5.46	5.56	59.3	59.3	59.3	gi|692110349	splicing factor 3B subunit 5 [Gallus gallus]	Gallus gallus	4
gi|71051605	78	29.86	29.98	34.07	34.07	25.38	gi|71051605	exosome component 10 [Gallus gallus]	Gallus gallus	16
gi|71894849	296	9.87	9.93	19.53	11.59	11.59	gi|71894849	nucleolar and spindle-associated protein 1 [Gallus gallus]	Gallus gallus	6
gi|71894933	421	6.18	6.2	18.23	16.7	14.65	gi|71894933	cyclin-K [Gallus gallus]	Gallus gallus	4
gi|71894941	165	17.3	17.35	33.33	29.05	25	gi|71894941	transcriptional repressor protein YY1 [Gallus gallus]	Gallus gallus	8
gi|71894949	680	2.4	2.57	19.69	9.846	9.846	gi|71894949	regulation of nuclear pre-mRNA domain-containing protein 1B [Gallus gallus]	Gallus gallus	2
gi|71895047	456	5.51	5.61	16.38	12.36	9.195	gi|71895047	splicing factor, arginine/serine-rich 6 [Gallus gallus]	Gallus gallus	4
gi|71895049	835	1.7	1.86	11.52	8.377	8.377	gi|71895049	protein AAR2 homolog [Gallus gallus]	Gallus gallus	2
gi|71895053	47	39.06	39.19	32.8	31.12	23.24	gi|71895053	kinesin-like protein KIF11 [Gallus gallus]	Gallus gallus	20
gi|71895059	323	8.81	8.93	9.247	9.247	8.065	gi|71895059	transcription initiation factor TFIID subunit 3 [Gallus gallus]	Gallus gallus	5
gi|71895077	148	18.82	18.88	18.22	17.96	16.69	gi|71895077	transcription initiation factor TFIID subunit 5 [Gallus gallus]	Gallus gallus	11
gi|71895083	75	30.42	30.45	34.8	32.19	27.29	gi|71895083	stromal interaction molecule 1 [Gallus gallus]	Gallus gallus	17
gi|71895095	156	17.95	17.99	54.1	54.1	44.26	gi|71895095	40S ribosomal protein S3 [Gallus gallus]	Gallus gallus	8
gi|71895103	327	8.72	8.86	39.87	39.87	39.87	gi|71895103	40S ribosomal protein S11 [Gallus gallus]	Gallus gallus	5
gi|71895115	19	53.98	53.98	65.77	64.05	55.26	gi|71895115	paraspeckle component 1 [Gallus gallus]	Gallus gallus	33
gi|71895175	607	3.51	3.66	5.578	5.578	5.578	gi|71895175	RNA-binding protein 45 [Gallus gallus]	Gallus gallus	2
gi|71895241	190	14.99	15.09	29.19	24.xxxxxxxxxx828	16.57	gi|71895241	parafibromin [Gallus gallus]	Gallus gallus	7
gi|71895313	611	3.47	3.63	8.086	5.483	3.903	gi|71895313	CCAAT/enhancer-binding protein zeta [Gallus gallus]	Gallus gallus	3
gi|71895397	702	2.24	2.35	9.109	9.109	1.938	gi|71895397	H/ACA ribonucleoprotein complex subunit 4 [Gallus gallus]	Gallus gallus	1
gi|71895493	137	19.59	19.66	16.91	11.79	10.89	gi|71895493	pre-mRNA-splicing factor ATP-dependent RNA helicase PRP16 [Gallus gallus]	Gallus gallus	10
gi|71895651	31	45.46	45.48	38.99	34.88	27.78	gi|71895651	116 kDa U5 small nuclear ribonucleoprotein component [Gallus gallus]	Gallus gallus	23
gi|71896197	35	42.49	42.49	49.76	49.14	48.19	gi|71896197	polyadenylate-binding protein 1 [Gallus gallus]	Gallus gallus	27
gi|71896321	54	35.74	35.78	30.19	27.86	23.2	gi|71896321	ATP-dependent RNA helicase DDX42 [Gallus gallus]	Gallus gallus	18
gi|71896335	565	4	4	9.184	9.184	9.184	gi|71896335	60S ribosomal protein L19 [Gallus gallus]	Gallus gallus	2
gi|71896411	79	29.74	46.35	62.33	62.11	62.11	gi|71896411	tubulin beta-5 chain [Gallus gallus]	Gallus gallus	38
gi|71896463	250	11.65	11.72	22.92	15.19	11.75	gi|71896463	RNA-binding protein 12B [Gallus gallus]	Gallus gallus	5
gi|71896565	186	15.07	15.18	20.6	17.19	11.94	gi|71896565	pre-mRNA-splicing factor ATP-dependent RNA helicase DHX15 [Gallus gallus]	Gallus gallus	8
gi|71896679	238	12.28	12.33	18.77	18.77	18.77	gi|71896679	phosphatidylinositol 5-phosphate 4-kinase type-2 alpha [Gallus gallus]	Gallus gallus	8
gi|71896911	573	3.93	5.34	21.36	13.82	8.794	gi|71896911	LUC7 like 2, pre-mRNA splicing factor [Gallus gallus]	Gallus gallus	3
gi|71897119	291	10.09	10.2	10.95	10.85	8.114	gi|71897119	mediator of RNA polymerase II transcription subunit 24 [Gallus gallus]	Gallus gallus	5
gi|71897235	223	12.94	13.05	16.23	16.23	13.45	gi|71897235	U4/U6 small nuclear ribonucleoprotein Prp3 [Gallus gallus]	Gallus gallus	8
gi|71897255	350	7.91	8.03	22.8	20.37	11.96	gi|71897255	nucleolar protein 56 [Gallus gallus]	Gallus gallus	5
gi|760998679	188	15.02	42.69	65.92	65.92	61.02	gi|760998679	tubulin alpha-8 chain [Gallus gallus]	Gallus gallus	26
gi|762006008	464	5.34	5.39	19.66	19.66	19.66	gi|762006008	60S ribosomal protein L11 [Gallus gallus]	Gallus gallus	3
gi|765099235	537	4.13	4.27	19.95	17.79	9.135	gi|765099235	casein kinase I isoform epsilon [Gallus gallus]	Gallus gallus	3
gi|766944313	697	2.26	2.33	4.036	2.865	1.693	gi|766944313	NF-kappa-B-repressing factor [Gallus gallus]	Gallus gallus	1
gi|767172158	425	6.12	6.3	16.91	13.97	8.824	gi|767172158	T-complex protein 1 subunit eta [Gallus gallus]	Gallus gallus	4
gi|768711614	743	2.02	2.02	6.424	1.455	1.455	gi|768711614	DNA replication licensing factor MCM6 [Gallus gallus]	Gallus gallus	1
gi|768711636	482	5.06	5.15	12.56	8.974	7.692	gi|768711636	TFIIH basal transcription factor complex helicase XPB subunit [Gallus gallus]	Gallus gallus	3
gi|770075486	246	11.79	12.07	18.61	17.34	10	gi|770075486	splicing factor 3A subunit 1 [Gallus gallus]	Gallus gallus	10
gi|771916210	73	30.84	30.86	73.02	67.46	58.13	gi|771916210	pre-mRNA-processing factor 19 [Gallus gallus]	Gallus gallus	22
gi|77797833	598	3.64	3.72	6.136	6.136	6.136	gi|77797833	exosome complex component RRP45 [Gallus gallus]	Gallus gallus	2
gi|86129426	364	7.65	7.77	18.91	17.36	17.36	gi|86129426	SWI/SNF-related matrix-associated actin-dependent regulator of chromatin subfamily B member 1 [Gallus gallus]	Gallus gallus	4
gi|874507349	157	17.87	17.93	32.85	25.36	19.16	gi|874507349	T-complex protein 1 subunit theta [Gallus gallus]	Gallus gallus	10
gi|95772089	159	17.81	17.88	30.67	27.11	27.11	gi|95772089	histone H1.11L [Gallus gallus]	Gallus gallus	13
gi|95772094	821	1.8	17.88	26.03	26.03	26.03	gi|95772094	histone H1.01 [Gallus gallus]	Gallus gallus	13
gi|971369828	356	7.82	7.9	4.769	4.769	2.915	gi|971369828	PREDICTED: myotubularin-related protein 5 isoform X12 [Gallus gallus]	Gallus gallus	4
gi|971370598	498	4.71	4.75	26.19	26.19	26.19	gi|971370598	PREDICTED: histone H2B 1/2/3/4/6-like [Gallus gallus]	Gallus gallus	3
gi|971370889	708	2.19	2.22	11.52	7.853	3.403	gi|971370889	PREDICTED: inhibitor of growth protein 3 isoform X2 [Gallus gallus]	Gallus gallus	1
gi|971371023	91	26.66	26.67	30.07	30.07	28.35	gi|971371023	PREDICTED: cleavage and polyadenylation specificity factor subunit 6 isoform X2 [Gallus gallus]	Gallus gallus	17
gi|971371256	564	4	4	9.091	9.091	9.091	gi|971371256	PREDICTED: 60S ribosomal protein L18a [Gallus gallus]	Gallus gallus	2
gi|971371260	239	12.23	12.29	29.45	18.35	14.95	gi|971371260	PREDICTED: inner nuclear membrane protein Man1 isoform X2 [Gallus gallus]	Gallus gallus	10
gi|971371696	368	7.51	7.59	21.39	21.39	18.18	gi|971371696	PREDICTED: thymopoietin isoform X6 [Gallus gallus]	Gallus gallus	5
gi|971371702	859	1.44	1.54	3.352	3.352	3.352	gi|971371702	PREDICTED: phosphate carrier protein, mitochondrial isoform X2 [Gallus gallus]	Gallus gallus	1
gi|971371768	97	25.46	25.51	50.84	48.2	47.96	gi|971371768	PREDICTED: polymerase delta-interacting protein 3 isoform X1 [Gallus gallus]	Gallus gallus	14
gi|971371780	144	19.25	19.72	31.43	27.63	24.01	gi|971371780	PREDICTED: ran GTPase-activating protein 1 isoform X1 [Gallus gallus]	Gallus gallus	11
gi|971371975	484	5.04	5.1	32.31	32.31	32.31	gi|971371975	PREDICTED: NHP2-like protein 1 [Gallus gallus]	Gallus gallus	3
gi|971372403	20	52.48	52.48	59.75	55.67	53.01	gi|971372403	PREDICTED: cytoskeleton-associated protein 4 [Gallus gallus]	Gallus gallus	36
gi|971372582	705	2.22	2.25	7.601	6.081	3.041	gi|971372582	PREDICTED: TRIO and F-actin-binding protein isoform X3 [Gallus gallus]	Gallus gallus	1
gi|971373806	59	35.18	35.34	19.5	18.25	14.14	gi|971373806	PREDICTED: chromodomain-helicase-DNA-binding protein 4 isoform X7 [Gallus gallus]	Gallus gallus	20
gi|971373808	303	9.7	9.9	17.01	15.54	12.61	gi|971373808	PREDICTED: probable 28S rRNA (cytosine(4447)-C(5))-methyltransferase [Gallus gallus]	Gallus gallus	6
gi|971375174	361	7.7	9.88	17.01	12.55	8.364	gi|971375174	PREDICTED: splicing factor, arginine/serine-rich 15 isoform X1 [Gallus gallus]	Gallus gallus	5
gi|971375387	279	10.42	10.5	30.52	30.52	19.38	gi|971375387	PREDICTED: transcriptional regulator Erg isoform X1 [Gallus gallus]	Gallus gallus	6
gi|971375686	326	8.75	11.51	15.95	15.8	11.04	gi|971375686	PREDICTED: ATP-dependent RNA helicase DDX3X isoform X1 [Gallus gallus]	Gallus gallus	6
gi|971376598	693	2.29	2.51	4.868	3.113	0.8779	gi|971376598	PREDICTED: cytoplasmic FMR1-interacting protein 1 isoform X1 [Gallus gallus]	Gallus gallus	1
gi|971376978	10	66.91	66.91	22.5	19.61	16.6	gi|971376978	PREDICTED: E3 SUMO-protein ligase RanBP2 isoform X3 [Gallus gallus]	Gallus gallus	34
gi|971377605	472	5.21	5.32	5.878	5.068	1.959	gi|971377605	PREDICTED: zinc finger CCCH domain-containing protein 13 isoform X3 [Gallus gallus]	Gallus gallus	2
gi|971377765	34	44.27	44.32	34.3	29.88	22.36	gi|971377765	PREDICTED: LIM domain only protein 7 isoform X17 [Gallus gallus]	Gallus gallus	22
gi|971377939	489	4.9	4.95	11.48	11.48	11.48	gi|971377939	PREDICTED: replication factor C subunit 3 isoform X1 [Gallus gallus]	Gallus gallus	3
gi|971378297	378	7.36	7.56	20.34	18.63	18.63	gi|971378297	PREDICTED: spindle and kinetochore-associated protein 3 isoform X2 [Gallus gallus]	Gallus gallus	6
gi|971378400	256	11.37	11.55	10.85	9.635	8.306	gi|971378400	PREDICTED: CWF19-like protein 2 [Gallus gallus]	Gallus gallus	6
gi|971378522	620	3.32	3.62	5.583	3.398	2.367	gi|971378522	PREDICTED: pre-mRNA cleavage complex 2 protein Pcf11 isoform X3 [Gallus gallus]	Gallus gallus	3
gi|971378918	628	3.1	3.17	11.22	11.22	11.22	gi|971378918	PREDICTED: transcription initiation factor TFIID subunit 10 [Gallus gallus]	Gallus gallus	2
gi|971378984	151	18.38	18.54	11.46	8.18	6.956	gi|971378984	PREDICTED: nuclear pore complex protein Nup98-Nup96 isoform X2 [Gallus gallus]	Gallus gallus	10
gi|971379009	49	37.89	37.89	51.36	51.36	51.36	gi|971379009	PREDICTED: serpin H1 isoform X1 [Gallus gallus]	Gallus gallus	21
gi|971379146	41	40.09	40.11	41.09	40.93	37.72	gi|971379146	PREDICTED: ATP-binding cassette sub-family F member 2 isoform X1 [Gallus gallus]	Gallus gallus	19
gi|971379234	119	21.31	21.39	19.61	14.66	9.974	gi|971379234	PREDICTED: putative ATP-dependent RNA helicase DHX30 isoform X4 [Gallus gallus]	Gallus gallus	10
gi|971379504	87	27.7	27.72	16.46	15.3	13.47	gi|971379504	PREDICTED: microtubule-associated protein 4 isoform X9 [Gallus gallus]	Gallus gallus	20
gi|971379510	23	50.03	50.03	36.97	36.78	34.15	gi|971379510	PREDICTED: LOW QUALITY PROTEIN: SWI/SNF complex subunit SMARCC1 [Gallus gallus]	Gallus gallus	27
gi|971379617	555	4	4	3.731	2.799	2.799	gi|971379617	PREDICTED: PAX-interacting protein 1 [Gallus gallus]	Gallus gallus	2
gi|971379785	357	7.8	7.88	31.61	31.61	31.61	gi|971379785	PREDICTED: chromobox protein homolog 3 isoform X2 [Gallus gallus]	Gallus gallus	5
gi|971379805	155	17.95	18.05	37.94	35.98	23.29	gi|971379805	PREDICTED: catenin beta-1 isoform X2 [Gallus gallus]	Gallus gallus	10
gi|971379811	36	42.36	42.39	25.6	20.5	15.47	gi|971379811	PREDICTED: DNA topoisomerase 2-beta isoform X3 [Gallus gallus]	Gallus gallus	20
gi|971380110	261	11.16	15.29	32.69	27.51	24.92	gi|971380110	PREDICTED: heterogeneous nuclear ribonucleoproteins A2/B1 isoform X5 [Gallus gallus]	Gallus gallus	8
gi|971380302	462	5.38	5.55	18.14	18.14	14.71	gi|971380302	PREDICTED: 60S ribosomal protein L15 isoform X1 [Gallus gallus]	Gallus gallus	3
gi|971380344	783	2	2	10.92	10.92	10.92	gi|971380344	PREDICTED: small nuclear ribonucleoprotein Sm D1 isoform X1 [Gallus gallus]	Gallus gallus	1
gi|971380573	782	2	2	1.295	1.295	1.295	gi|971380573	PREDICTED: actin-binding protein anillin isoform X3 [Gallus gallus]	Gallus gallus	1
gi|971380679	674	2.44	4.61	7.984	7.984	5.589	gi|971380679	PREDICTED: upstream-binding protein 1 isoform X4 [Gallus gallus]	Gallus gallus	2
gi|971381682	405	6.61	6.78	20.97	15.31	9.817	gi|971381682	PREDICTED: WW domain-containing adapter protein with coiled-coil isoform X4 [Gallus gallus]	Gallus gallus	4
gi|971381873	451	5.6	5.8	11.31	10.37	5.245	gi|971381873	PREDICTED: extended synaptotagmin-2 isoform X4 [Gallus gallus]	Gallus gallus	3
gi|971382314	105	23.28	23.32	19.46	15.68	12.93	gi|971382314	PREDICTED: nuclear pore complex protein Nup153 isoform X3 [Gallus gallus]	Gallus gallus	12
gi|971382445	307	9.53	10.02	10.05	9.05	5.611	gi|971382445	PREDICTED: serine/threonine-protein kinase PRP4 homolog [Gallus gallus]	Gallus gallus	5
gi|971382460	586	3.74	51.43	72.58	68.99	68.99	gi|971382460	PREDICTED: tubulin beta chain-like [Gallus gallus]	Gallus gallus	46
gi|971382834	517	4.39	4.43	29.93	29.93	14.97	gi|971382834	PREDICTED: mediator of RNA polymerase II transcription subunit 10 [Gallus gallus]	Gallus gallus	2
gi|971383570	62	33.39	33.42	23.84	21.68	14.16	gi|971383570	PREDICTED: rho-associated protein kinase 1 isoform X1 [Gallus gallus]	Gallus gallus	17
gi|971383602	523	4.32	4.36	23.84	23.84	11.63	gi|971383602	PREDICTED: myosin regulatory light chain 2, smooth muscle minor isoform isoform X2 [Gallus gallus]	Gallus gallus	2
gi|971383609	823	1.8	1.98	3.251	1.281	0.6897	gi|971383609	PREDICTED: structural maintenance of chromosomes flexible hinge domain-containing protein 1 isoform X2 [Gallus gallus]	Gallus gallus	1
gi|971384188	466	5.31	5.38	8.964	8.964	6.723	gi|971384188	PREDICTED: LOW QUALITY PROTEIN: ribosome biogenesis regulatory protein homolog [Gallus gallus]	Gallus gallus	3
gi|971384254	228	12.79	12.85	42.28	37.8	29.27	gi|971384254	PREDICTED: 60S ribosomal protein L7 isoform X1 [Gallus gallus]	Gallus gallus	6
gi|971384429	382	7.25	7.38	11.74	10.41	8.111	gi|971384429	PREDICTED: zinc finger and BTB domain-containing protein 10 [Gallus gallus]	Gallus gallus	4
gi|971384667	583	3.77	3.82	24.35	24.35	24.35	gi|971384667	PREDICTED: 60S ribosomal protein L30 isoform X1 [Gallus gallus]	Gallus gallus	2
gi|971385084	305	9.58	9.8	11.79	11.79	6.211	gi|971385084	PREDICTED: arf-GAP with SH3 domain, ANK repeat and PH domain-containing protein 1 isoform X3 [Gallus gallus]	Gallus gallus	5
gi|971385382	536	4.17	4.27	11.09	7.977	6.226	gi|971385382	PREDICTED: poly(U)-binding-splicing factor PUF60 isoform X5 [Gallus gallus]	Gallus gallus	2
gi|971385613	55	35.67	35.76	15.2	13.75	10.3	gi|971385613	PREDICTED: spectrin beta chain, non-erythrocytic 1 isoform X2 [Gallus gallus]	Gallus gallus	17
gi|971385886	657	2.67	2.73	5.385	5.385	5.385	gi|971385886	PREDICTED: homeobox protein Meis1 isoform X2 [Gallus gallus]	Gallus gallus	2
gi|971386209	253	11.55	11.74	27.12	20.72	20.53	gi|971386209	PREDICTED: heterogeneous nuclear ribonucleoprotein L-like isoform X1 [Gallus gallus]	Gallus gallus	7
gi|971386504	423	6.16	6.25	22.4	22.4	14	gi|971386504	PREDICTED: serine/arginine-rich splicing factor 7 [Gallus gallus]	Gallus gallus	3
gi|971386603	320	8.99	9.06	14.31	10.86	8.553	gi|971386603	PREDICTED: lamin-B receptor isoform X2 [Gallus gallus]	Gallus gallus	6
gi|971386772	290	10.11	10.26	19.06	19.06	13.43	gi|971386772	PREDICTED: protein FAM98A isoform X1 [Gallus gallus]	Gallus gallus	5
gi|971387544	37	42.08	42.09	22.73	20.24	19.55	gi|971387544	PREDICTED: centrosomal protein of 170 kDa isoform X8 [Gallus gallus]	Gallus gallus	22
gi|971387578	51	36.41	36.41	39.19	34.2	28.03	gi|971387578	PREDICTED: heterogeneous nuclear ribonucleoprotein U [Gallus gallus]	Gallus gallus	19
gi|971387736	606	3.52	3.62	13.89	12.72	12.72	gi|971387736	PREDICTED: zinc finger and BTB domain-containing protein 2 isoform X1 [Gallus gallus]	Gallus gallus	3
gi|971387797	470	5.27	5.42	54.55	40.91	34.85	gi|971387797	PREDICTED: 40S ribosomal protein S12 isoform X1 [Gallus gallus]	Gallus gallus	3
gi|971388176	316	9.07	9.27	8.116	6.396	4.235	gi|971388176	PREDICTED: AT-rich interactive domain-containing protein 1B isoform X9 [Gallus gallus]	Gallus gallus	6
gi|971388421	130	20.19	20.3	6.996	6.27	4.006	gi|971388421	PREDICTED: utrophin isoform X5 [Gallus gallus]	Gallus gallus	11
gi|971388444	170	16.9	16.96	35.61	32.83	27.27	gi|971388444	PREDICTED: pre-mRNA-splicing regulator WTAP isoform X2 [Gallus gallus]	Gallus gallus	12
gi|971388748	491	4.83	4.96	5.7	4.967	3.xxxxxxxxxx9975	gi|971388748	PREDICTED: AT-rich interactive domain-containing protein 4B isoform X3 [Gallus gallus]	Gallus gallus	3
gi|971388788	480	5.11	5.26	3.704	2.778	1.019	gi|971388788	PREDICTED: LOW QUALITY PROTEIN: HEAT repeat-containing protein 1 [Gallus gallus]	Gallus gallus	2
gi|971388882	874	1.31	1.41	2.17	2.17	2.17	gi|971388882	PREDICTED: uncharacterized protein KIAA0408 homolog isoform X3 [Gallus gallus]	Gallus gallus	1
gi|971389012	177	16.1	16.1	42.58	25.55	25.55	gi|971389012	PREDICTED: histone deacetylase 2 isoform X1 [Gallus gallus]	Gallus gallus	11
gi|971389364	298	9.83	20.86	33.65	32.05	23.08	gi|971389364	PREDICTED: heterogeneous nuclear ribonucleoprotein Q isoform X5 [Gallus gallus]	Gallus gallus	11
gi|971389902	146	19.14	19.34	14.97	11.53	8.599	gi|971389902	PREDICTED: PHD finger protein 3 isoform X3 [Gallus gallus]	Gallus gallus	14
gi|971390215	602	3.55	3.64	9.796	9.796	9.796	gi|971390215	PREDICTED: 14-3-3 protein theta isoform X1 [Gallus gallus]	Gallus gallus	2
gi|971390288	111	22.45	22.53	32.56	29.81	22.58	gi|971390288	PREDICTED: cleavage and polyadenylation specificity factor subunit 3 [Gallus gallus]	Gallus gallus	13
gi|971390421	550	4.02	4.07	16.43	10.71	10.71	gi|971390421	PREDICTED: microtubule-associated protein RP/EB family member 3 isoform X1 [Gallus gallus]	Gallus gallus	2
gi|971390859	13	62.24	62.24	54.17	54.05	48.57	gi|971390859	PREDICTED: cell division cycle 5-like protein [Gallus gallus]	Gallus gallus	37
gi|971391375	419	6.23	6.25	15.32	15.32	10.65	gi|971391375	PREDICTED: RNA-binding motif protein, X chromosome isoform X1 [Gallus gallus]	Gallus gallus	3
gi|971391391	193	14.85	14.92	36.65	25.65	23.56	gi|971391391	PREDICTED: cleavage stimulation factor subunit 2 isoform X2 [Gallus gallus]	Gallus gallus	9
gi|971391464	22	51.59	55.36	79.07	76.96	74.84	gi|971391464	PREDICTED: non-POU domain-containing octamer-binding protein isoform X3 [Gallus gallus]	Gallus gallus	57
gi|971391632	412	6.32	6.74	10.6	8.609	5.298	gi|971391632	PREDICTED: U3 small nucleolar RNA-associated protein 14 homolog A [Gallus gallus]	Gallus gallus	3
gi|971391711	181	15.46	15.53	11.71	8.976	5.802	gi|971391711	PREDICTED: transcription initiation factor TFIID subunit 1 [Gallus gallus]	Gallus gallus	7
gi|971391736	116	21.96	22.2	12.7	11.22	7.71	gi|971391736	PREDICTED: mediator of RNA polymerase II transcription subunit 12 isoform X3 [Gallus gallus]	Gallus gallus	12
gi|971392377	122	21.17	21.29	13.71	12.48	8.709	gi|971392377	PREDICTED: THO complex subunit 2 isoform X2 [Gallus gallus]	Gallus gallus	11
gi|971392402	605	3.53	13.79	26.17	23.15	22.48	gi|971392402	PREDICTED: ADP/ATP translocase 2 [Gallus gallus]	Gallus gallus	7
gi|971392498	325	8.78	8.81	10.98	9.848	7.955	gi|971392498	PREDICTED: pre-mRNA 3'-end-processing factor FIP1 [Gallus gallus]	Gallus gallus	4
gi|971393075	435	5.96	6.21	9.928	9.928	5.324	gi|971393075	PREDICTED: integrator complex subunit 10 isoform X4 [Gallus gallus]	Gallus gallus	4
gi|971393231	322	8.94	9.04	29.57	29.57	26.91	gi|971393231	PREDICTED: heterogeneous nuclear ribonucleoprotein D-like isoform X1 [Gallus gallus]	Gallus gallus	6
gi|971393667	487	4.92	4.99	26.28	15.09	11.68	gi|971393667	PREDICTED: G-rich sequence factor 1 [Gallus gallus]	Gallus gallus	3
gi|971394050	824	1.8	1.89	4.196	4.196	4.196	gi|971394050	PREDICTED: inhibitor of growth protein 2 [Gallus gallus]	Gallus gallus	1
gi|971394572	11	66.08	66.13	38.54	34.39	30.25	gi|971394572	PREDICTED: SWI/SNF-related matrix-associated actin-dependent regulator of chromatin subfamily A member 5 isoform X2 [Gallus gallus]	Gallus gallus	32
gi|971394952	132	19.95	20.02	40.23	40.23	33.52	gi|971394952	PREDICTED: pre-mRNA 3'-end-processing factor FIP1 isoform X3 [Gallus gallus]	Gallus gallus	13
gi|971395147	108	22.9	22.97	12.88	11.04	6.508	gi|971395147	PREDICTED: centromere-associated protein E isoform X1 [Gallus gallus]	Gallus gallus	10
gi|971396327	538	4.13	4.2	38.12	31.25	18.75	gi|971396327	PREDICTED: protein max isoform X2 [Gallus gallus]	Gallus gallus	2
gi|971396393	191	14.97	15	29.87	23.59	21	gi|971396393	PREDICTED: LOW QUALITY PROTEIN: cleavage and polyadenylation specificity factor subunit 7 [Gallus gallus]	Gallus gallus	7
gi|971396408	603	3.54	3.75	10.16	6.673	5.378	gi|971396408	PREDICTED: transmembrane protein 132A [Gallus gallus]	Gallus gallus	3
gi|971396420	570	3.96	29.26	80.05	75.3	64.13	gi|971396420	PREDICTED: LOW QUALITY PROTEIN: pre-mRNA-processing factor 19-like, partial [Gallus gallus]	Gallus gallus	20
gi|971397135	506	4.58	4.62	10.05	6.436	5.024	gi|971397135	PREDICTED: zinc finger protein 143 isoform X1 [Gallus gallus]	Gallus gallus	2
gi|971397363	43	39.75	39.81	75.6	68.98	65.66	gi|971397363	PREDICTED: L-lactate dehydrogenase A chain isoform X1 [Gallus gallus]	Gallus gallus	23
gi|971397567	779	2	2	1.244	1.244	1.244	gi|971397567	PREDICTED: oxysterol-binding protein-related protein 5 isoform X3 [Gallus gallus]	Gallus gallus	1
gi|971397790	728	2.07	2.08	3.399	3.399	2.125	gi|971397790	PREDICTED: FACT complex subunit SSRP1 isoform X2 [Gallus gallus]	Gallus gallus	1
gi|971397852	539	4.12	4.13	7.132	7.132	3.269	gi|971397852	PREDICTED: caprin-1 isoform X2 [Gallus gallus]	Gallus gallus	2
gi|971398422	655	2.69	2.75	3.397	1.731	1.731	gi|971398422	PREDICTED: DNA helicase INO80 isoform X1 [Gallus gallus]	Gallus gallus	2
gi|971398458	44	39.65	39.7	34.49	31.98	30.3	gi|971398458	PREDICTED: RNA-binding protein 25 isoform X1 [Gallus gallus]	Gallus gallus	24
gi|971398503	306	9.56	9.61	7.67	6.616	6.616	gi|971398503	PREDICTED: ELM2 and SANT domain-containing protein 1 isoform X2 [Gallus gallus]	Gallus gallus	5
gi|971399288	158	17.86	18	24.68	21.36	14.71	gi|971399288	PREDICTED: cleavage and polyadenylation specificity factor subunit 2 isoform X1 [Gallus gallus]	Gallus gallus	10
gi|971399362	192	14.88	15.22	15.61	15.61	12.09	gi|971399362	PREDICTED: C-1-tetrahydrofolate synthase, cytoplasmic isoform X1 [Gallus gallus]	Gallus gallus	8
gi|971399390	473	5.21	5.32	7.07	3.064	3.064	gi|971399390	PREDICTED: AT-rich interactive domain-containing protein 4A isoform X3 [Gallus gallus]	Gallus gallus	3
gi|971399766	96	25.48	25.53	20.28	17.79	9.661	gi|971399766	PREDICTED: bromodomain adjacent to zinc finger domain protein 1A isoform X2 [Gallus gallus]	Gallus gallus	12
gi|971399906	187	15.06	15.15	10.41	8.67	5.642	gi|971399906	PREDICTED: LOW QUALITY PROTEIN: YLP motif-containing protein 1 [Gallus gallus]	Gallus gallus	8
gi|971400132	811	1.89	2	2.784	2.784	2.784	gi|971400132	PREDICTED: legumain [Gallus gallus]	Gallus gallus	1
gi|971400272	254	11.49	11.72	4.213	3.138	1.354	gi|971400272	PREDICTED: cytoplasmic dynein 1 heavy chain 1 [Gallus gallus]	Gallus gallus	5
gi|971400324	490	4.84	4.91	14.7	11.58	9.577	gi|971400324	PREDICTED: REST corepressor 1 [Gallus gallus]	Gallus gallus	5
gi|971400707	843	1.56	1.73	7.293	5.024	5.024	gi|971400707	PREDICTED: protein Smaug homolog 1 isoform X4 [Gallus gallus]	Gallus gallus	2
gi|971400728	45	39.53	39.66	34.11	32.72	30.27	gi|971400728	PREDICTED: LOW QUALITY PROTEIN: protein AHNAK2 [Gallus gallus]	Gallus gallus	22
gi|971401116	26	49.2	49.21	57.69	54.97	54.97	gi|971401116	PREDICTED: glutamate dehydrogenase 1, mitochondrial [Gallus gallus]	Gallus gallus	27
gi|971401517	249	11.67	11.84	20.12	17.11	11.33	gi|971401517	PREDICTED: nucleolar RNA helicase 2-like [Gallus gallus]	Gallus gallus	6
gi|971401705	496	4.74	4.79	35.11	26.72	26.72	gi|971401705	PREDICTED: 40S ribosomal protein S24 isoform X1 [Gallus gallus]	Gallus gallus	3
gi|971402150	126	20.83	41.74	73.74	73.74	70.29	gi|971402150	PREDICTED: actin, aortic smooth muscle isoform X1 [Gallus gallus]	Gallus gallus	26
gi|971402493	145	19.23	19.33	17.03	16.91	14.96	gi|971402493	PREDICTED: lymphoid-specific helicase isoform X1 [Gallus gallus]	Gallus gallus	10
gi|971402826	608	3.51	3.62	14.37	14.37	10.09	gi|971402826	PREDICTED: mitotic checkpoint protein BUB3 isoform X2 [Gallus gallus]	Gallus gallus	2
gi|971403092	427	6.11	6.12	31.1	31.1	25.84	gi|971403092	PREDICTED: exosome complex component CSL4 [Gallus gallus]	Gallus gallus	3
gi|971403693	61	33.46	33.47	33.92	32.67	27.43	gi|971403693	PREDICTED: delta-1-pyrroline-5-carboxylate synthase isoform X3 [Gallus gallus]	Gallus gallus	17
gi|971403783	70	31.29	31.41	12.96	11.4	7.536	gi|971403783	PREDICTED: antigen KI-67 isoform X1 [Gallus gallus]	Gallus gallus	14
gi|971404015	40	40.28	40.31	19.06	17.56	11.83	gi|971404015	PREDICTED: fibronectin isoform X4 [Gallus gallus]	Gallus gallus	18
gi|971404059	400	6.72	6.95	6.173	4.103	1.xxxxxxxxxx6605	gi|971404059	PREDICTED: collagen alpha-3(VI) chain isoform X13 [Gallus gallus]	Gallus gallus	3
gi|971404550	777	2	2	0.6xxxxxxxxxx3673	0.6xxxxxxxxxx3673	0.6xxxxxxxxxx3673	gi|971404550	PREDICTED: microtubule-associated protein 2 isoform X20 [Gallus gallus]	Gallus gallus	1
gi|971405212	202	14.22	16.15	41.01	35.45	30.16	gi|971405212	PREDICTED: heterogeneous nuclear ribonucleoprotein A3 isoform X6 [Gallus gallus]	Gallus gallus	8
gi|971405329	645	2.88	3.14	7.623	7.623	2.717	gi|971405329	PREDICTED: protein phosphatase 1, regulatory (inhibitor) subunit 9B isoform X2 [Gallus gallus]	Gallus gallus	2
gi|971405793	662	2.61	2.66	9.635	9.635	3.654	gi|971405793	PREDICTED: cell differentiation protein RCD1 homolog isoform X1 [Gallus gallus]	Gallus gallus	1
gi|971405997	50	36.59	36.61	29.1	24.65	22.59	gi|971405997	PREDICTED: zinc finger E-box-binding homeobox 2 isoform X2 [Gallus gallus]	Gallus gallus	20
gi|971406158	563	4	4	8.084	8.084	8.084	gi|971406158	PREDICTED: homeobox protein engrailed-1 [Gallus gallus]	Gallus gallus	2
gi|971406234	217	13.23	13.3	24.49	16.16	13.64	gi|971406234	PREDICTED: zinc finger protein 148 isoform X3 [Gallus gallus]	Gallus gallus	7
gi|971406568	552	4	43.78	62.5	61.04	53.54	gi|971406568	PREDICTED: tubulin alpha-4A chain [Gallus gallus]	Gallus gallus	35
gi|971406572	233	12.49	41.45	66.96	65.4	60.71	gi|971406572	PREDICTED: tubulin alpha-4A chain [Gallus gallus]	Gallus gallus	28
gi|971406860	57	35.34	35.41	27.21	24.53	23.63	gi|971406860	PREDICTED: pre-mRNA-processing factor 40 homolog A isoform X9 [Gallus gallus]	Gallus gallus	21
gi|971406902	366	7.58	7.64	35.14	30.63	30.63	gi|971406902	PREDICTED: pre-B-cell leukemia transcription factor 1 isoform X2 [Gallus gallus]	Gallus gallus	5
gi|971407354	110	22.61	22.71	11.14	9.631	7.261	gi|971407354	PREDICTED: protein PRRC2C isoform X7 [Gallus gallus]	Gallus gallus	13
gi|971407680	776	2	2	4.167	4.167	4.167	gi|971407680	PREDICTED: E3 ubiquitin-protein ligase RING2 [Gallus gallus]	Gallus gallus	1
gi|971407876	335	8.13	8.17	19.22	19.22	16.94	gi|971407876	PREDICTED: LOW QUALITY PROTEIN: 60S ribosomal protein L5-like [Gallus gallus]	Gallus gallus	4
gi|971408339	471	5.22	5.44	9.899	7.718	5.201	gi|971408339	PREDICTED: far upstream element-binding protein 1 isoform X6 [Gallus gallus]	Gallus gallus	3
gi|971408806	118	21.59	21.62	56.71	53.47	53.47	gi|971408806	PREDICTED: plasminogen activator inhibitor 1 RNA-binding protein isoform X3 [Gallus gallus]	Gallus gallus	15
gi|971409194	749	2.01	2.01	5.172	2.038	2.038	gi|971409194	PREDICTED: nucleoporin NDC1 isoform X3 [Gallus gallus]	Gallus gallus	1
gi|971409756	226	12.87	12.9	18.05	10.49	9.168	gi|971409756	PREDICTED: histone deacetylase complex subunit SAP130 isoform X2 [Gallus gallus]	Gallus gallus	8
gi|971409941	83	28.96	29.17	26.55	20.24	19.33	gi|971409941	PREDICTED: U2 snRNP-associated SURP motif-containing protein isoform X2 [Gallus gallus]	Gallus gallus	15
gi|971410538	65	32.93	33.85	22.59	19.85	16.2	gi|971410538	PREDICTED: pre-mRNA 3' end processing protein WDR33 isoform X1 [Gallus gallus]	Gallus gallus	18
gi|971410607	852	1.47	4.1	13.27	13.27	6.388	gi|971410607	PREDICTED: eukaryotic initiation factor 4A-II isoform X1 [Gallus gallus]	Gallus gallus	2
gi|971410691	284	10.32	10.4	26.52	20.72	15.19	gi|971410691	PREDICTED: replication factor C subunit 4 isoform X1 [Gallus gallus]	Gallus gallus	5
gi|971410735	268	10.87	10.94	28.85	21.05	16.37	gi|971410735	PREDICTED: F-box-like/WD repeat-containing protein TBL1XR1 isoform X1 [Gallus gallus]	Gallus gallus	6
gi|971411927	133	19.87	19.96	45.43	45.43	36.58	gi|971411927	PREDICTED: annexin A2 isoform X1 [Gallus gallus]	Gallus gallus	10
gi|971411941	486	4.97	5.05	11.42	11.42	8.219	gi|971411941	PREDICTED: transcription factor 12 isoform X6 [Gallus gallus]	Gallus gallus	3
gi|971412038	24	49.97	49.98	29.28	28.1	25.82	gi|971412038	PREDICTED: paired amphipathic helix protein Sin3a isoform X1 [Gallus gallus]	Gallus gallus	28
gi|971412129	716	2.13	2.15	9.77	9.77	5.747	gi|971412129	PREDICTED: high mobility group protein 20A isoform X1 [Gallus gallus]	Gallus gallus	1
gi|971413298	468	5.28	6.29	15.63	10.88	8.333	gi|971413298	PREDICTED: kinesin-like protein KIF23 isoform X7 [Gallus gallus]	Gallus gallus	5
gi|971413968	392	6.86	7.04	2.615	2.615	1.729	gi|971413968	PREDICTED: CCR4-NOT transcription complex subunit 1 isoform X9 [Gallus gallus]	Gallus gallus	4
gi|971414010	245	11.84	11.91	10.87	10.87	8.xxxxxxxxxx0176	gi|971414010	PREDICTED: nuclear pore complex protein Nup93 isoform X1 [Gallus gallus]	Gallus gallus	6
gi|971414133	440	5.85	5.91	19.71	17.56	17.56	gi|971414133	PREDICTED: exosome complex component MTR3 [Gallus gallus]	Gallus gallus	3
gi|971414189	18	56.82	56.87	33.85	32.79	29.83	gi|971414189	PREDICTED: splicing factor 3B subunit 3 [Gallus gallus]	Gallus gallus	34
gi|971414304	596	3.65	3.81	6.256	6.256	5.152	gi|971414304	PREDICTED: nuclear factor of activated T-cells, cytoplasmic 3 isoform X2 [Gallus gallus]	Gallus gallus	3
gi|971414958	544	4.08	4.29	4.5	4.5	4.5	gi|971414958	PREDICTED: lysine--tRNA ligase isoform X2 [Gallus gallus]	Gallus gallus	3
gi|971415137	621	3.3	3.4	2.623	0.9974	0.9974	gi|971415137	PREDICTED: ankyrin repeat domain-containing protein 11 [Gallus gallus]	Gallus gallus	2
gi|971415167	846	1.54	1.77	9.328	7.276	2.612	gi|971415167	PREDICTED: beta-2-syntrophin [Gallus gallus]	Gallus gallus	1
gi|971415281	66	32.31	32.39	22.64	18.41	13.41	gi|971415281	PREDICTED: protein polybromo-1 isoform X5 [Gallus gallus]	Gallus gallus	16
gi|971415342	543	4.1	4.11	10.58	8.113	5.996	gi|971415342	PREDICTED: guanine nucleotide-binding protein-like 3 isoform X2 [Gallus gallus]	Gallus gallus	2
gi|971415733	5	89.74	91.74	39.28	32.46	26.28	gi|971415733	PREDICTED: filamin-B isoform X3 [Gallus gallus]	Gallus gallus	44
gi|971415735	841	1.6	91.22	39.82	32.88	27.22	gi|971415735	PREDICTED: filamin-B isoform X4 [Gallus gallus]	Gallus gallus	44
gi|971416099	424	6.13	6.15	35.56	22.22	22.22	gi|971416099	PREDICTED: 60S ribosomal protein L32 isoform X1 [Gallus gallus]	Gallus gallus	3
gi|971416838	582	3.78	3.89	6.822	6.822	3.993	gi|971416838	PREDICTED: dolichyl-diphosphooligosaccharide--protein glycosyltransferase subunit 1 [Gallus gallus]	Gallus gallus	2
gi|971416842	865	1.37	1.54	5.116	5.116	5.116	gi|971416842	PREDICTED: histone H1x [Gallus gallus]	Gallus gallus	2
gi|971417755	259	11.22	11.27	22.52	22.52	16.89	gi|971417755	PREDICTED: heterogeneous nuclear ribonucleoprotein A/B isoform X2 [Gallus gallus]	Gallus gallus	5
gi|971417767	415	6.28	6.4	10.78	8.286	4.54	gi|971417767	PREDICTED: kinesin-like protein KIF20A isoform X1 [Gallus gallus]	Gallus gallus	3
gi|971417815	315	9.09	9.14	33.77	33.77	33.11	gi|971417815	PREDICTED: 40S ribosomal protein S14 isoform X1 [Gallus gallus]	Gallus gallus	5
gi|971418136	90	27.23	27.27	26.24	25.57	18.51	gi|971418136	PREDICTED: la-related protein 1 isoform X2 [Gallus gallus]	Gallus gallus	12
gi|971418404	854	1.47	1.57	3.534	3.534	3.534	gi|971418404	PREDICTED: voltage-dependent anion-selective channel protein 1 isoform X1 [Gallus gallus]	Gallus gallus	1
gi|971418496	229	12.73	12.88	16.1	12.62	11.53	gi|971418496	PREDICTED: RNA-binding protein 27 isoform X1 [Gallus gallus]	Gallus gallus	7
gi|971418647	604	3.54	3.62	14.56	14.56	14.56	gi|971418647	PREDICTED: SUMO-conjugating enzyme UBC9 isoform X1 [Gallus gallus]	Gallus gallus	2
gi|971418689	492	4.82	4.92	18.01	18.01	18.01	gi|971418689	PREDICTED: ras-related C3 botulinum toxin substrate 1 isoform X1 [Gallus gallus]	Gallus gallus	3
gi|971418701	282	10.36	11.04	22.25	22.02	18.65	gi|971418701	PREDICTED: ribosomal L1 domain-containing protein 1 isoform X1 [Gallus gallus]	Gallus gallus	5
gi|971419103	80	29.14	29.19	9.2	6.88	4.326	gi|971419103	PREDICTED: transformation/transcription domain-associated protein isoform X4 [Gallus gallus]	Gallus gallus	14
gi|971419253	213	13.31	13.42	29.73	24.54	17.53	gi|971419253	PREDICTED: forkhead box protein K1 isoform X2 [Gallus gallus]	Gallus gallus	7
gi|971419358	624	3.2	3.32	13.59	13.59	8.091	gi|971419358	PREDICTED: dehydrogenase/reductase SDR family member 7B isoform X2 [Gallus gallus]	Gallus gallus	2
gi|971419411	698	2.26	2.31	6.584	3.34	1.145	gi|971419411	PREDICTED: lethal(2) giant larvae protein homolog 1 isoform X2 [Gallus gallus]	Gallus gallus	1
gi|971419598	167	17.17	17.3	12.55	8.14	6.049	gi|971419598	PREDICTED: E3 ubiquitin-protein ligase RBBP6 [Gallus gallus]	Gallus gallus	9
gi|971419734	280	10.4	10.5	51.33	46.67	40	gi|971419734	PREDICTED: 40S ribosomal protein S15a isoform X1 [Gallus gallus]	Gallus gallus	5
gi|971420009	518	4.37	10.63	5.556	5.473	3.897	gi|971420009	PREDICTED: CREB-binding protein isoform X7 [Gallus gallus]	Gallus gallus	8
gi|971420497	507	4.56	4.7	18.75	13.59	11.41	gi|971420497	PREDICTED: mitogen-activated protein kinase 1 isoform X1 [Gallus gallus]	Gallus gallus	3
gi|971420775	354	7.83	7.9	6.291	6.291	4.883	gi|971420775	PREDICTED: huntingtin-interacting protein 1-related protein isoform X2 [Gallus gallus]	Gallus gallus	4
gi|971420887	281	10.39	10.42	29.55	22.16	17.9	gi|971420887	PREDICTED: sin3 histone deacetylase corepressor complex component SDS3 isoform X1 [Gallus gallus]	Gallus gallus	5
gi|971421026	220	13.04	13.18	8.812	5.94	4.43	gi|971421026	PREDICTED: citron Rho-interacting kinase isoform X10 [Gallus gallus]	Gallus gallus	7
gi|971421216	270	10.82	10.95	13.26	13.26	10.61	gi|971421216	PREDICTED: mediator of RNA polymerase II transcription subunit 15 [Gallus gallus]	Gallus gallus	7
gi|971421666	27	47.45	47.45	21.68	18.24	14.47	gi|971421666	PREDICTED: nuclear receptor corepressor 2 isoform X2 [Gallus gallus]	Gallus gallus	23
gi|971421725	180	15.47	15.55	7.267	5.884	3.987	gi|971421725	PREDICTED: E1A-binding protein p400 isoform X8 [Gallus gallus]	Gallus gallus	7
gi|971422127	337	8.09	8.18	16.87	15.16	15.16	gi|971422127	PREDICTED: pescadillo homolog [Gallus gallus]	Gallus gallus	7
gi|971422614	3	95.96	95.96	37.34	32.47	24.88	gi|971422614	PREDICTED: spectrin alpha chain, non-erythrocytic 1 isoform X13 [Gallus gallus]	Gallus gallus	44
gi|971422705	301	9.78	9.88	8.241	6.458	4.182	gi|971422705	PREDICTED: tenascin isoform X4 [Gallus gallus]	Gallus gallus	4
gi|971422821	625	3.16	3.27	17.83	17.83	10.83	gi|971422821	PREDICTED: serine/threonine-protein kinase Nek6 isoform X1 [Gallus gallus]	Gallus gallus	2
gi|971422883	562	4	4	12.44	12.44	12.44	gi|971422883	PREDICTED: mediator of RNA polymerase II transcription subunit 22 isoform X2 [Gallus gallus]	Gallus gallus	2
gi|971422960	410	6.35	6.46	4.786	4.786	3.875	gi|971422960	PREDICTED: nucleoporin NUP188 homolog isoform X2 [Gallus gallus]	Gallus gallus	4
gi|971423009	516	4.41	4.65	8.497	6.216	4.485	gi|971423009	PREDICTED: histone-lysine N-methyltransferase EHMT1 isoform X15 [Gallus gallus]	Gallus gallus	3
gi|971423097	339	8.03	8.03	18.24	12.43	12.43	gi|971423097	PREDICTED: cip1-interacting zinc finger protein isoform X1 [Gallus gallus]	Gallus gallus	4
gi|971423796	269	10.84	10.91	21.2	21.2	16.27	gi|971423796	PREDICTED: retinoic acid receptor RXR-alpha isoform X1 [Gallus gallus]	Gallus gallus	7
gi|971424644	46	39.14	39.24	52.24	45.44	45.44	gi|971424644	PREDICTED: probable ATP-dependent RNA helicase DDX5 isoform X1 [Gallus gallus]	Gallus gallus	26
gi|971424678	195	14.6	14.62	28.03	25.19	21.97	gi|971424678	PREDICTED: importin subunit alpha-1 isoform X1 [Gallus gallus]	Gallus gallus	7
gi|971424929	84	28.62	28.7	12.11	9.806	7.897	gi|971424929	PREDICTED: nucleosome-remodeling factor subunit BPTF isoform X12 [Gallus gallus]	Gallus gallus	18
gi|971425006	525	4.31	4.34	39.58	39.58	30.21	gi|971425006	PREDICTED: protein FAM195B isoform X1 [Gallus gallus]	Gallus gallus	2
gi|971425082	574	3.93	4.35	18.35	12.14	9.302	gi|971425082	PREDICTED: luc7-like protein 3 isoform X6 [Gallus gallus]	Gallus gallus	2
gi|971425705	535	4.18	4.35	29.82	25.6	18.37	gi|971425705	PREDICTED: replication factor C subunit 2 isoform X1 [Gallus gallus]	Gallus gallus	4
gi|971425941	533	4.2	5.42	3.55	2.643	1.46	gi|971425941	PREDICTED: nuclear receptor corepressor 1 isoform X1 [Gallus gallus]	Gallus gallus	3
gi|971426102	391	6.88	7.05	31.61	28.57	28.57	gi|971426102	PREDICTED: complement component 1 Q subcomponent-binding protein, mitochondrial [Gallus gallus]	Gallus gallus	5
gi|971426163	179	15.61	15.67	11.48	10.01	8.395	gi|971426163	PREDICTED: tyrosine-protein kinase BAZ1B isoform X1 [Gallus gallus]	Gallus gallus	9
gi|971426338	231	12.57	12.63	8.924	8.924	8.085	gi|971426338	PREDICTED: myb-binding protein 1A [Gallus gallus]	Gallus gallus	9
gi|971426634	140	19.4	19.57	9.535	9.003	8.132	gi|971426634	PREDICTED: unconventional myosin-XVIIIa isoform X16 [Gallus gallus]	Gallus gallus	11
gi|971426651	194	14.71	14.77	15.28	11.99	9.69	gi|971426651	PREDICTED: serine/threonine-protein kinase TAO1 [Gallus gallus]	Gallus gallus	8
gi|971426683	771	2	2	6.542	6.542	6.542	gi|971426683	PREDICTED: stromal cell-derived factor 2 [Gallus gallus]	Gallus gallus	1
gi|971426763	723	2.08	2.1	4.162	2.185	1.145	gi|971426763	PREDICTED: protein SMG8 [Gallus gallus]	Gallus gallus	1
gi|971427098	663	2.59	4.99	3.158	1.955	1.541	gi|971427098	PREDICTED: chromodomain-helicase-DNA-binding protein 6 [Gallus gallus]	Gallus gallus	3
gi|971427252	820	1.81	1.97	29.17	29.17	12.5	gi|971427252	PREDICTED: dynein light chain roadblock-type 1 isoform X1 [Gallus gallus]	Gallus gallus	1
gi|971427322	74	30.54	30.63	34.82	30.49	25.75	gi|971427322	PREDICTED: targeting protein for Xklp2 isoform X3 [Gallus gallus]	Gallus gallus	16
gi|971427484	369	7.51	7.57	32.56	19.64	16.28	gi|971427484	PREDICTED: mRNA export factor isoform X3 [Gallus gallus]	Gallus gallus	4
gi|971427503	234	12.36	12.4	29.16	29.16	29.16	gi|971427503	PREDICTED: casein kinase II subunit alpha isoform X1 [Gallus gallus]	Gallus gallus	7
gi|971427921	622	3.27	3.36	7.477	7.477	7.477	gi|971427921	PREDICTED: deoxynucleotidyltransferase terminal-interacting protein 1 isoform X3 [Gallus gallus]	Gallus gallus	2
gi|971428314	241	12.06	12.15	18.72	13.74	6.824	gi|971428314	PREDICTED: protein kinase C-binding protein 1 isoform X11 [Gallus gallus]	Gallus gallus	5
gi|971428494	629	3.08	3.4	11.52	7.022	2.949	gi|971428494	PREDICTED: probable ATP-dependent RNA helicase DHX35 isoform X1 [Gallus gallus]	Gallus gallus	2
gi|971428560	679	2.41	2.46	2.389	2.389	0.581	gi|971428560	PREDICTED: protein SOGA1 isoform X2 [Gallus gallus]	Gallus gallus	1
gi|971428619	138	19.57	19.62	65.84	54.66	50.62	gi|971428619	PREDICTED: nuclease-sensitive element-binding protein 1 isoform X2 [Gallus gallus]	Gallus gallus	12
gi|971428737	800	1.95	2.27	9.769	5.699	1.764	gi|971428737	PREDICTED: cell division protein kinase 11 isoform X4 [Gallus gallus]	Gallus gallus	1
gi|971428866	534	4.19	4.41	24.86	24.86	24.86	gi|971428866	PREDICTED: peptidyl-prolyl cis-trans isomerase H isoform X2 [Gallus gallus]	Gallus gallus	3
gi|971428868	207	13.96	13.99	27.71	24.58	24.58	gi|971428868	PREDICTED: ATP-dependent RNA helicase DDX19B isoform X1 [Gallus gallus]	Gallus gallus	7
gi|971429021	68	31.97	32.09	12.88	11.2	7.089	gi|971429021	PREDICTED: msx2-interacting protein isoform X6 [Gallus gallus]	Gallus gallus	14
gi|971429312	360	7.74	7.91	13.58	13.58	11.42	gi|971429312	PREDICTED: ATPase family AAA domain-containing protein 3A [Gallus gallus]	Gallus gallus	7
gi|971429676	262	11.08	11.21	24.69	22.54	16.1	gi|971429676	PREDICTED: heterochromatin protein 1-binding protein 3 isoform X1 [Gallus gallus]	Gallus gallus	6
gi|971429929	704	2.23	2.26	7.131	7.131	2.593	gi|971429929	PREDICTED: set1/Ash2 histone methyltransferase complex subunit ASH2 isoform X1 [Gallus gallus]	Gallus gallus	1
gi|971430334	115	21.98	22.06	28.44	24.21	18.61	gi|971430334	PREDICTED: heterogeneous nuclear ribonucleoprotein R isoform X2 [Gallus gallus]	Gallus gallus	11
gi|971430365	172	16.34	16.38	8.52	6.5	5.051	gi|971430365	PREDICTED: AT-rich interactive domain-containing protein 1A isoform X3 [Gallus gallus]	Gallus gallus	8
gi|971430460	336	8.1	8.13	11.5	8.596	6.78	gi|971430460	PREDICTED: lysine-specific histone demethylase 1A isoform X2 [Gallus gallus]	Gallus gallus	4
gi|971430590	731	2.06	2.07	12.37	12.37	5.914	gi|971430590	PREDICTED: chromatin modification-related protein MEAF6 isoform X5 [Gallus gallus]	Gallus gallus	1
gi|971430598	317	9.07	9.12	12.42	10.14	8.282	gi|971430598	PREDICTED: thyroid hormone receptor-associated protein 3 isoform X1 [Gallus gallus]	Gallus gallus	4
gi|971430925	333	8.14	8.19	10.95	8.666	7.412	gi|971430925	PREDICTED: MAP7 domain-containing protein 1 isoform X5 [Gallus gallus]	Gallus gallus	4
gi|971430963	12	64.02	64.02	61.67	57.65	57.34	gi|971430963	PREDICTED: splicing factor, proline- and glutamine-rich isoform X1 [Gallus gallus]	Gallus gallus	47
gi|971431386	706	2.21	2.39	7.287	3.968	1.053	gi|971431386	PREDICTED: nuclear factor related to kappa-B-binding protein isoform X2 [Gallus gallus]	Gallus gallus	1
gi|971431413	432	6	6	11.18	11.18	11.18	gi|971431413	PREDICTED: probable ATP-dependent RNA helicase DDX6 isoform X1 [Gallus gallus]	Gallus gallus	3
gi|971432201	123	20.96	21.07	31.01	31.01	28.81	gi|971432201	PREDICTED: LOW QUALITY PROTEIN: T-complex protein 1 subunit gamma [Gallus gallus]	Gallus gallus	12
gi|971432569	203	14.17	14.23	11.44	11.44	11.44	gi|971432569	PREDICTED: LOW QUALITY PROTEIN: integrator complex subunit 3 [Gallus gallus]	Gallus gallus	8
gi|971432582	214	13.3	13.39	26.99	26.99	26.99	gi|971432582	PREDICTED: interleukin enhancer-binding factor 2 isoform X1 [Gallus gallus]	Gallus gallus	7
gi|971432741	286	10.29	10.37	14.46	13.1	11.73	gi|971432741	PREDICTED: LOW QUALITY PROTEIN: mothers against decapentaplegic homolog 4 [Gallus gallus]	Gallus gallus	5
gi|971432802	313	9.14	9.19	14.44	9.657	8.032	gi|971432802	PREDICTED: ubiquitin-associated protein 2-like isoform X9 [Gallus gallus]	Gallus gallus	6
gi|971432825	445	5.76	5.87	41.67	41.67	29.76	gi|971432825	PREDICTED: 40S ribosomal protein S27 [Gallus gallus]	Gallus gallus	3
gi|971432880	691	2.31	8.01	17.67	17.67	11.29	gi|971432880	PREDICTED: U4/U6 small nuclear ribonucleoprotein Prp3 isoform X1 [Gallus gallus]	Gallus gallus	5
gi|971433023	299	9.82	9.85	54.64	54.64	54.64	gi|971433023	PREDICTED: protein S100-A10 isoform X1 [Gallus gallus]	Gallus gallus	5
gi|971433578	851	1.48	1.66	3.309	2.044	1.265	gi|971433578	PREDICTED: neuron navigator 1 isoform X4 [Gallus gallus]	Gallus gallus	2
gi|971433692	446	5.74	5.84	11.02	11.02	11.02	gi|971433692	PREDICTED: retinoblastoma-binding protein 5 isoform X3 [Gallus gallus]	Gallus gallus	3
gi|971433966	817	1.83	2.05	8.93	5.395	2.419	gi|971433966	PREDICTED: E3 ubiquitin-protein ligase TRIM33 isoform X2 [Gallus gallus]	Gallus gallus	2
gi|971434339	592	3.68	3.83	8.482	5.445	3.665	gi|971434339	PREDICTED: putative RNA-binding protein 15 [Gallus gallus]	Gallus gallus	3
gi|971434773	553	4	29.46	33.29	30.6	24.97	gi|971434773	PREDICTED: ATP-dependent RNA helicase DDX42 isoform X1 [Gallus gallus]	Gallus gallus	15
gi|971434957	143	19.29	19.35	36.58	36.38	28.23	gi|971434957	PREDICTED: SWI/SNF-related matrix-associated actin-dependent regulator of chromatin subfamily D member 2 [Gallus gallus]	Gallus gallus	10
gi|971435122	63	33.11	33.11	29	26.83	25.91	gi|971435122	PREDICTED: importin subunit beta-1 [Gallus gallus]	Gallus gallus	18
gi|971435210	403	6.65	10.64	24.64	18.01	18.01	gi|971435210	PREDICTED: phosphatidylinositol 5-phosphate 4-kinase type-2 beta isoform X1 [Gallus gallus]	Gallus gallus	7
gi|971435403	100	24.26	24.26	56.07	45.63	45.63	gi|971435403	PREDICTED: SWI/SNF-related matrix-associated actin-dependent regulator of chromatin subfamily E member 1 isoform X1 [Gallus gallus]	Gallus gallus	12
gi|971435486	597	3.64	3.81	11.75	11.75	6.652	gi|971435486	PREDICTED: tubulin gamma-1 chain isoform X2 [Gallus gallus]	Gallus gallus	2
gi|971435554	332	8.16	8.19	31.43	30.48	21.9	gi|971435554	PREDICTED: 60S ribosomal protein L36 isoform X1 [Gallus gallus]	Gallus gallus	4
gi|971435564	197	14.54	14.61	46.xxxxxxxxxx036	39.29	27.47	gi|971435564	PREDICTED: ELAV-like protein 1 isoform X2 [Gallus gallus]	Gallus gallus	8
gi|971435584	189	15.01	15.06	30.94	24.55	24.55	gi|971435584	PREDICTED: nuclear factor 1 C-type isoform X6 [Gallus gallus]	Gallus gallus	9
gi|971435628	128	20.52	20.59	23.82	22.46	18.81	gi|971435628	PREDICTED: heterogeneous nuclear ribonucleoprotein M isoform X4 [Gallus gallus]	Gallus gallus	10
gi|971435671	342	8	22.94	19.59	19.59	19.59	gi|971435671	PREDICTED: scaffold attachment factor B1 isoform X3 [Gallus gallus]	Gallus gallus	11
gi|971436202	218	13.19	13.27	10.95	8.759	7.737	gi|971436202	PREDICTED: LOW QUALITY PROTEIN: microtubule-associated protein 1S [Gallus gallus]	Gallus gallus	9
gi|971436417	461	5.4	10.09	14.76	13.18	13.18	gi|971436417	PREDICTED: transcriptional repressor p66-alpha isoform X3 [Gallus gallus]	Gallus gallus	6
gi|971436468	86	27.82	27.93	33.99	32.67	27.17	gi|971436468	PREDICTED: calcium homeostasis endoplasmic reticulum protein isoform X1 [Gallus gallus]	Gallus gallus	15
gi|971436599	340	8.02	8.16	12	11.19	4.834	gi|971436599	PREDICTED: regulator of nonsense transcripts 1 isoform X2 [Gallus gallus]	Gallus gallus	4
gi|971436604	311	9.31	9.41	22.19	22.19	19.94	gi|971436604	PREDICTED: homer protein homolog 3 isoform X3 [Gallus gallus]	Gallus gallus	6
gi|971436749	542	4.1	4.12	4.641	2.366	2.366	gi|971436749	PREDICTED: lysine-specific demethylase 4B isoform X7 [Gallus gallus]	Gallus gallus	2
gi|971436829	501	4.65	4.9	15.06	12.36	4.826	gi|971436829	PREDICTED: RNA polymerase II-associated factor 1 homolog [Gallus gallus]	Gallus gallus	2
gi|971436850	267	10.89	10.95	46.78	35.38	35.38	gi|971436850	PREDICTED: heterogeneous nuclear ribonucleoprotein L-like, partial [Gallus gallus]	Gallus gallus	6
gi|971436902	274	10.74	10.86	24.6	20.16	14.13	gi|971436902	PREDICTED: rac GTPase-activating protein 1 [Gallus gallus]	Gallus gallus	5
gi|971436973	171	16.81	35.55	24.53	20.16	17.81	gi|971436973	PREDICTED: SWI/SNF complex subunit SMARCC2 [Gallus gallus]	Gallus gallus	18
gi|971437028	494	4.77	4.9	45.03	34.44	29.14	gi|971437028	PREDICTED: myosin light polypeptide 6 isoform X2 [Gallus gallus]	Gallus gallus	3
gi|971437036	452	5.6	5.66	33.91	33.91	33.91	gi|971437036	PREDICTED: 40S ribosomal protein S26 [Gallus gallus]	Gallus gallus	4
gi|971437064	650	2.75	2.81	3.995	3.995	3.995	gi|971437064	PREDICTED: transcription factor Sp1 isoform X1 [Gallus gallus]	Gallus gallus	2
gi|971437108	652	2.73	2.8	15.45	7.273	7.273	gi|971437108	PREDICTED: poly(rC)-binding protein 2 isoform X16 [Gallus gallus]	Gallus gallus	2
gi|971437129	748	2.01	2.01	6.928	3.313	3.313	gi|971437129	PREDICTED: single-strand selective monofunctional uracil DNA glycosylase [Gallus gallus]	Gallus gallus	1
gi|971437236	371	7.46	7.76	5.961	5.435	3.214	gi|971437236	PREDICTED: bromodomain adjacent to zinc finger domain protein 2A [Gallus gallus]	Gallus gallus	4
gi|971437497	499	4.69	4.8	3.796	3.796	3.796	gi|971437497	PREDICTED: ubiquitin-associated protein 2 isoform X5 [Gallus gallus]	Gallus gallus	3
gi|971437552	95	25.59	25.63	23.19	23.19	17.27	gi|971437552	PREDICTED: superkiller viralicidic activity 2-like 2 isoform X1 [Gallus gallus]	Gallus gallus	13
gi|971437558	399	6.73	6.93	14.7	10.77	6.987	gi|971437558	PREDICTED: kinesin-like protein KIF2A isoform X3 [Gallus gallus]	Gallus gallus	4
gi|971437796	798	1.97	2.15	7.206	5.624	1.582	gi|971437796	PREDICTED: CBP80/20-dependent translation initiation factor isoform X6 [Gallus gallus]	Gallus gallus	1
gi|971438194	856	1.44	39.04	13.87	11.82	8.875	gi|971438194	PREDICTED: nipped-B-like protein isoform X1 [Gallus gallus]	Gallus gallus	19
gi|971438673	289	10.11	31.29	17.76	14.21	11.5	gi|971438673	PREDICTED: probable global transcription activator SNF2L2 isoform X2 [Gallus gallus]	Gallus gallus	17
gi|971438910	450	5.62	5.68	10.26	10.26	10.26	gi|971438910	PREDICTED: RNA 3'-terminal phosphate cyclase-like protein isoform X2 [Gallus gallus]	Gallus gallus	3
gi|971440099	93	26.12	26.17	25.41	20.43	13.31	gi|971440099	PREDICTED: E3 ubiquitin-protein ligase BRE1A isoform X1 [Gallus gallus]	Gallus gallus	14
gi|971441781	247	11.75	11.81	42.39	33.7	29.35	gi|971441781	PREDICTED: 60S ribosomal protein L17 isoform X2 [Gallus gallus]	Gallus gallus	6
gi|971443011	667	2.55	2.74	9.707	6.25	1.995	gi|971443011	PREDICTED: protein PAT1 homolog 1 isoform X2 [Gallus gallus]	Gallus gallus	1
gi|971443016	141	19.4	19.48	33.27	31.85	27.38	gi|971443016	PREDICTED: coronin-1B [Gallus gallus]	Gallus gallus	10
gi|971443841	842	1.6	1.7	3.167	3.167	3.167	gi|971443841	PREDICTED: TOX high mobility group box family member 3-like [Gallus gallus]	Gallus gallus	2
gi|971445245	561	4	4	17.11	17.11	17.11	gi|971445245	PREDICTED: small nuclear ribonucleoprotein G [Gallus gallus]	Gallus gallus	2
gi|971445498	754	2	6	12.88	12.88	12.88	gi|971445498	PREDICTED: integrator complex subunit 3, partial [Gallus gallus]	Gallus gallus	3
gi|971445784	162	17.58	17.74	11.18	7.987	7.508	gi|971445784	PREDICTED: LOW QUALITY PROTEIN: protein Wiz [Gallus gallus]	Gallus gallus	9
gi|971445889	463	5.34	5.39	15.53	15.53	15.53	gi|971445889	PREDICTED: exosome complex component RRP46 [Gallus gallus]	Gallus gallus	3
gi|971445894	514	4.47	4.52	51.85	51.85	35.19	gi|971445894	PREDICTED: small nuclear ribonucleoprotein Sm D2 [Gallus gallus]	Gallus gallus	3
gi|971445898	161	17.7	17.72	64.07	64.07	64.07	gi|971445898	PREDICTED: heterogeneous nuclear ribonucleoprotein L, partial [Gallus gallus]	Gallus gallus	11
gi|971446234	318	9.02	9.27	21.82	21.82	21.82	gi|971446234	PREDICTED: serine/threonine-protein phosphatase PP1-alpha catalytic subunit [Gallus gallus]	Gallus gallus	7
gi|971446276	227	12.85	12.92	19.35	19.35	12.48	gi|971446276	PREDICTED: ATP synthase subunit alpha, mitochondrial-like [Gallus gallus]	Gallus gallus	6
gi|971446829	25	49.86	49.88	26.87	26.29	23.53	gi|971446829	PREDICTED: bromodomain-containing protein 4 isoform X2 [Gallus gallus]	Gallus gallus	27
gi|971446987	659	2.63	7.36	11.19	6.671	3.841	gi|971446987	PREDICTED: spectrin beta chain, non-erythrocytic 2 [Gallus gallus]	Gallus gallus	4
gi|971447019	379	7.35	7.51	17.93	15.76	9.239	gi|971447019	PREDICTED: RNA-binding protein 4B-like isoform X1 [Gallus gallus]	Gallus gallus	3
gi|971447078	103	23.41	23.44	34.17	30.49	23.12	gi|971447078	PREDICTED: LOW QUALITY PROTEIN: metastasis-associated protein MTA2 [Gallus gallus]	Gallus gallus	14
gi|971447236	385	7.2	7.27	17	13.44	9.881	gi|971447236	PREDICTED: transcription factor CP2 isoform X1 [Gallus gallus]	Gallus gallus	4
gi|971447352	272	10.77	10.84	18.61	18.61	12.69	gi|971447352	PREDICTED: transcriptional repressor p66-beta isoform X1 [Gallus gallus]	Gallus gallus	5
gi|971447375	560	4	4	31.58	31.58	31.58	gi|971447375	PREDICTED: 40S ribosomal protein S5, partial [Gallus gallus]	Gallus gallus	2
gi|971447398	82	29.03	29.07	29.xxxxxxxxxx213	26.82	23.65	gi|971447398	PREDICTED: probable ATP-dependent RNA helicase DDX23, partial [Gallus gallus]	Gallus gallus	14
gi|971447422	6	85.93	85.93	33.01	31.65	27.72	gi|971447422	PREDICTED: U5 small nuclear ribonucleoprotein 200 kDa helicase isoform X1 [Gallus gallus]	Gallus gallus	45
gi|971447506	69	31.81	31.84	34.92	31.74	30.73	gi|971447506	PREDICTED: LOW QUALITY PROTEIN: collagen alpha-1(I) chain [Gallus gallus]	Gallus gallus	42
gi|971448053	500	4.69	4.73	34.65	34.65	34.65	gi|971448053	PREDICTED: neuroblast differentiation-associated protein AHNAK-like, partial [Gallus gallus]	Gallus gallus	3
gi|971448119	7	77.47	77.47	42.08	39.52	33.22	gi|971448119	PREDICTED: neuroblast differentiation-associated protein AHNAK-like isoform X33 [Gallus gallus]	Gallus gallus	41
gi|971448744	511	4.5	4.63	15.76	10.59	8.374	gi|971448744	PREDICTED: LOW QUALITY PROTEIN: phosphatidylinositol 5-phosphate 4-kinase type-2 gamma-like [Gallus gallus]	Gallus gallus	3
gi|971449031	135	19.69	19.72	54.74	48.62	46.xxxxxxxxxx735	gi|971449031	PREDICTED: plectin-like, partial [Gallus gallus]	Gallus gallus	11
gi|971449305	668	2.54	2.58	12.66	10.03	5.541	gi|971449305	PREDICTED: LOW QUALITY PROTEIN: N-acylglucosamine 2-epimerase [Gallus gallus]	Gallus gallus	1
gi|971449494	283	10.33	10.4	43.24	33.42	25.99	gi|971449494	PREDICTED: chromodomain-helicase-DNA-binding protein 8-like [Gallus gallus]	Gallus gallus	5
gi|971449702	276	10.64	10.74	45.87	45.87	37.6	gi|971449702	PREDICTED: transcription initiation factor TFIID subunit 6, partial [Gallus gallus]	Gallus gallus	5
gi|971449741	265	10.96	11.02	27.92	27.92	27.92	gi|971449741	PREDICTED: LOW QUALITY PROTEIN: eukaryotic translation initiation factor 5A-1-like [Gallus gallus]	Gallus gallus	6
gi|971449804	599	3.62	3.96	15.26	15.26	12.34	gi|971449804	PREDICTED: chromodomain-helicase-DNA-binding protein 8-like [Gallus gallus]	Gallus gallus	3
gi|971450155	383	7.22	7.27	16.33	16.33	16.33	gi|971450155	PREDICTED: serine/threonine-protein phosphatase 1 regulatory subunit 10-like, partial [Gallus gallus]	Gallus gallus	4
gi|971450163	813	1.86	2.06	13.4	13.4	10.46	gi|971450163	PREDICTED: KAT8 regulatory NSL complex subunit 2 [Gallus gallus]	Gallus gallus	2
gi|971450180	515	4.45	4.49	10.95	8.58	6.509	gi|971450180	PREDICTED: E3 ubiquitin-protein ligase BRE1B-like, partial [Gallus gallus]	Gallus gallus	2
gi|971450201	474	5.21	5.27	53.61	53.61	53.61	gi|971450201	PREDICTED: splicing factor 3B subunit 2-like [Gallus gallus]	Gallus gallus	3
gi|971450243	746	2.01	2.02	25.41	14.75	14.75	gi|971450243	PREDICTED: serine/threonine-protein phosphatase 1 regulatory subunit 10-like, partial [Gallus gallus]	Gallus gallus	1
gi|971450377	374	7.41	7.64	13.67	8.95	4.882	gi|971450377	PREDICTED: LOW QUALITY PROTEIN: spectrin beta chain, non-erythrocytic 2, partial [Gallus gallus]	Gallus gallus	4
gi|971450487	154	18.03	18.03	48.97	42.07	42.07	gi|971450487	PREDICTED: 40S ribosomal protein S19 [Gallus gallus]	Gallus gallus	12
gi|971450506	455	5.53	5.63	20.73	20.73	15.24	gi|971450506	PREDICTED: 60S ribosomal protein L10 [Gallus gallus]	Gallus gallus	3
gi|971450534	402	6.66	6.82	15.07	15.07	6.738	gi|971450534	PREDICTED: LOW QUALITY PROTEIN: heterogeneous nuclear ribonucleoprotein U-like protein 2, partial [Gallus gallus]	Gallus gallus	3
gi|971450858	559	4	4	11.47	11.47	11.47	gi|971450858	PREDICTED: 3-beta-hydroxysteroid-Delta(8),Delta(7)-isomerase-like [Gallus gallus]	Gallus gallus	3
gi|971450971	308	9.51	9.6	39	39	28.22	gi|971450971	PREDICTED: E3 ubiquitin-protein ligase BRE1B-like [Gallus gallus]	Gallus gallus	5
gi|971450986	554	4	4.79	28.99	28.99	28.99	gi|971450986	PREDICTED: plectin-like, partial [Gallus gallus]	Gallus gallus	3
gi|971450993	285	10.3	10.43	40.64	40.64	35.83	gi|971450993	PREDICTED: plectin-like [Gallus gallus]	Gallus gallus	6
gi|971451010	531	4.22	4.24	30.46	30.46	25.86	gi|971451010	PREDICTED: RNA-binding protein 8A [Gallus gallus]	Gallus gallus	2
gi|971451016	587	3.73	3.88	21.22	19.59	14.29	gi|971451016	PREDICTED: exosome complex component RRP41 [Gallus gallus]	Gallus gallus	3
gi|971451204	558	4	4	15.22	15.22	15.22	gi|971451204	PREDICTED: 60S ribosomal protein L28 [Gallus gallus]	Gallus gallus	2
gi|971451218	802	1.95	2.04	7.21	4.702	4.702	gi|971451218	PREDICTED: LOW QUALITY PROTEIN: protein SMG9 [Gallus gallus]	Gallus gallus	1
gi|971451308	686	2.36	2.4	7.725	7.725	4.721	gi|971451308	PREDICTED: LOW QUALITY PROTEIN: U1 small nuclear ribonucleoprotein 70 kDa-like, partial [Gallus gallus]	Gallus gallus	1
gi|971451500	204	14.01	14.01	69.57	69.57	60.87	gi|971451500	PREDICTED: ruvB-like 2 [Gallus gallus]	Gallus gallus	7
gi|971451706	312	9.3	9.34	42.36	41.67	41.67	gi|971451706	PREDICTED: rRNA 2'-O-methyltransferase fibrillarin-like, partial [Gallus gallus]	Gallus gallus	6
gi|971451882	699	2.26	2.29	16.2	16.2	6.944	gi|971451882	PREDICTED: U4/U6 small nuclear ribonucleoprotein Prp31-like, partial [Gallus gallus]	Gallus gallus	1
gi|971451904	700	2.25	2.37	16.56	16.56	16.56	gi|971451904	PREDICTED: host cell factor 1-like, partial [Gallus gallus]	Gallus gallus	2
gi|971451916	557	4	4	42.27	42.27	42.27	gi|971451916	PREDICTED: splicing factor 3B subunit 2-like [Gallus gallus]	Gallus gallus	3
gi|971451918	763	2	2	4.403	4.403	4.403	gi|971451918	PREDICTED: DNA-directed RNA polymerase II subunit RPB1 [Gallus gallus]	Gallus gallus	1
gi|971452132	556	4	4	19.21	19.21	19.21	gi|971452132	PREDICTED: E3 ubiquitin-protein ligase RING2-B-like [Gallus gallus]	Gallus gallus	2
gi|971825931	114	22.12	22.18	42.12	42.12	35.33	gi|971825931	heterogeneous nuclear ribonucleoprotein A1 [Gallus gallus]	Gallus gallus	11
gi|974987307	52	36.06	36.07	26.09	26.09	25.98	gi|974987307	interleukin enhancer-binding factor 3 [Gallus gallus]	Gallus gallus	18
gi|974987365	540	4.11	4.21	7.126	7.126	4.227	gi|974987365	transcription intermediary factor 1-beta-like [Gallus gallus]	Gallus gallus	2
