## Supplementary material for "Comparative analysis of retroviral Gag-host cell interactions: focus on the nuclear interactome": Spreadsheet S3

### Sheet: HIV Gag Summary
N	Unused	Total	%Cov	%Cov(50)	%Cov(95)	Accession	Gene Name	Name	Species	Peptides(95%)
521	3.28	3.48	17.97	17.97	9.635	gi|578835942	AAR2	PREDICTED: protein AAR2 homolog isoform X1 [Homo sapiens]	Homo sapiens	2
683	2	2	3.458	3.458	3.458	gi|767905375	ABCD3	PREDICTED: ATP-binding cassette sub-family D member 3 isoform X3 [Homo sapiens]	Homo sapiens	1
624	2.09	2.1	2.84	2.84	1.302	gi|69354671	ABCF1	ATP-binding cassette sub-family F member 1 isoform a [Homo sapiens]	Homo sapiens	1
557	2.83	3.06	7.172	7.172	4.713	gi|767927086	ABCF3	PREDICTED: ATP-binding cassette sub-family F member 3 isoform X1 [Homo sapiens]	Homo sapiens	2
631	2.06	2.07	3.406	1.397	1.397	gi|740086852	ACLY	ATP-citrate synthase isoform 4 [Homo sapiens]	Homo sapiens	1
559	2.79	2.86	5.134	5.134	5.134	gi|81295407	ACOT9	acyl-coenzyme A thioesterase 9, mitochondrial isoform a precursor [Homo sapiens]	Homo sapiens	2
12	60.85	60.85	55.98	54.56	45.66	gi|12025678	ACTN4	alpha-actinin-4 [Homo sapiens]	Homo sapiens	34
727	1.9	2.02	10.64	10.37	5.851	gi|5031569	ACTR1A	alpha-centractin [Homo sapiens]	Homo sapiens	1
772	1.6	1.72	2.418	2.418	2.418	gi|768004851	ADGRE5	PREDICTED: CD97 antigen isoform X1 [Homo sapiens]	Homo sapiens	1
720	1.92	2	2.619	2.619	2.619	gi|961652663	ADSL	adenylosuccinate lyase isoform c [Homo sapiens]	Homo sapiens	1
783	1.5	1.63	7.671	1.37	1.37	gi|767997555	AFG3L2	PREDICTED: AFG3-like protein 2 isoform X1 [Homo sapiens]	Homo sapiens	1
3	151.47	151.47	43.07	38.79	32.16	gi|61743954	AHNAK	neuroblast differentiation-associated protein AHNAK isoform 1 [Homo sapiens]	Homo sapiens	76
643	2.02	2.03	1.475	1.229	1.229	gi|530403029	AHNAK2	PREDICTED: protein AHNAK2 isoform X1 [Homo sapiens]	Homo sapiens	1
562	2.74	2.98	2.806	1.576	0.8455	gi|960139520	ANKRD17	ankyrin repeat domain-containing protein 17 isoform d [Homo sapiens]	Homo sapiens	2
478	3.77	3.85	7.609	7.609	7.609	gi|909618061	AP2M1	AP-2 complex subunit mu isoform c [Homo sapiens]	Homo sapiens	2
766	1.64	1.77	3.435	1.865	1.865	gi|767912490	ARID4B	PREDICTED: AT-rich interactive domain-containing protein 4B isoform X4 [Homo sapiens]	Homo sapiens	1
58	24.88	24.9	25.3	24.1	22.64	gi|767951791	ASPH	PREDICTED: aspartyl/asparaginyl beta-hydroxylase isoform X5 [Homo sapiens]	Homo sapiens	14
526	3.2	3.29	6.912	6.912	4.608	gi|767972155	ASUN	PREDICTED: protein asunder homolog isoform X5 [Homo sapiens]	Homo sapiens	2
431	4.22	17.91	24.85	23.15	16.2	gi|75677353	ATAD3B	ATPase family AAA domain-containing protein 3B isoform AAA-TOB3l [Homo sapiens]	Homo sapiens	8
569	2.71	2.81	4.175	4.175	1.491	gi|858437832	ATXN2	ataxin-2 isoform 3 [Homo sapiens]	Homo sapiens	1
791	1.43	1.55	5.213	5.213	5.213	gi|4757834	BAG2	BAG family molecular chaperone regulator 2 [Homo sapiens]	Homo sapiens	1
733	1.87	2.04	2.455	2.455	1.511	gi|767948994	BAZ1B	PREDICTED: tyrosine-protein kinase BAZ1B isoform X1 [Homo sapiens]	Homo sapiens	1
732	1.87	4.3	16.43	16.43	16.43	gi|666638008	BCL7B	B-cell CLL/lymphoma 7 protein family member B isoform 3 [Homo sapiens]	Homo sapiens	3
387	5.09	5.16	15.36	13.65	13.65	gi|767988881	BCL7C	PREDICTED: B-cell CLL/lymphoma 7 protein family member C isoform X1 [Homo sapiens]	Homo sapiens	3
747	1.77	1.89	4.828	4.828	4.828	gi|68348702	BRMS1	breast cancer metastasis-suppressor 1 isoform 2 [Homo sapiens]	Homo sapiens	1
473	3.82	3.89	1.713	1.713	1.713	gi|767964209	BTAF1	PREDICTED: TATA-binding protein-associated factor 172 isoform X3 [Homo sapiens]	Homo sapiens	2
447	4.01	4.01	14.42	10.43	10.43	gi|56550081	BUB3	mitotic checkpoint protein BUB3 isoform b [Homo sapiens]	Homo sapiens	2
610	2.21	2.25	17.38	10.28	4.965	gi|4502491	C1QBP	complement component 1 Q subcomponent-binding protein, mitochondrial precursor [Homo sapiens]	Homo sapiens	1
377	5.34	5.54	20.27	14.25	9.354	gi|767978943	CARS2	PREDICTED: probable cysteine--tRNA ligase, mitochondrial isoform X3 [Homo sapiens]	Homo sapiens	3
679	2	2	5.405	5.405	5.405	gi|767948755	CBLL1	PREDICTED: E3 ubiquitin-protein ligase Hakai isoform X1 [Homo sapiens]	Homo sapiens	1
29	34.98	34.99	36.12	36.01	28.63	gi|767951088	CCAR2	PREDICTED: cell cycle and apoptosis regulator protein 2 isoform X1 [Homo sapiens]	Homo sapiens	23
796	1.35	1.47	3.257	3.257	3.257	gi|767980420	CCDC85C	PREDICTED: coiled-coil domain-containing protein 85C isoform X3 [Homo sapiens]	Homo sapiens	1
633	2.05	2.06	6.865	2.968	2.968	gi|38455427	CCT4	T-complex protein 1 subunit delta isoform a [Homo sapiens]	Homo sapiens	1
383	5.18	5.28	14.12	12.43	10.17	gi|4502643	CCT6A	T-complex protein 1 subunit zeta isoform a [Homo sapiens]	Homo sapiens	3
769	1.63	1.81	12.83	10.42	2.806	gi|767913656	CCT7	PREDICTED: T-complex protein 1 subunit eta isoform X1 [Homo sapiens]	Homo sapiens	1
279	7.53	7.59	13.42	9.074	9.074	gi|544711041	CCT8	T-complex protein 1 subunit theta isoform 2 [Homo sapiens]	Homo sapiens	4
688	2	2	4.706	4.706	4.706	gi|6912246	CD3EAP	DNA-directed RNA polymerase I subunit RPA34 isoform 2 [Homo sapiens]	Homo sapiens	1
764	1.65	1.81	3.014	1.986	0.8219	gi|767982067	CDC42BPB	PREDICTED: serine/threonine-protein kinase MRCK beta isoform X5 [Homo sapiens]	Homo sapiens	1
116	17.15	17.26	23.01	18.77	18.77	gi|578812164	CDC5L	PREDICTED: cell division cycle 5-like protein isoform X1 [Homo sapiens]	Homo sapiens	9
186	11.37	11.52	17.13	12.8	12.8	gi|767906911	CDK11B	PREDICTED: cyclin-dependent kinase 11B isoform X6 [Homo sapiens]	Homo sapiens	8
648	2.01	2.3	2.694	1.981	1.347	gi|767995045	CDK12	PREDICTED: cyclin-dependent kinase 12 isoform X4 [Homo sapiens]	Homo sapiens	1
520	3.3	3.46	26.55	26.55	26.55	gi|767954404	CDKN2A	PREDICTED: cyclin-dependent kinase inhibitor 2A isoform X4 [Homo sapiens]	Homo sapiens	2
420	4.42	4.46	3.54	2.307	1.193	gi|768007597	CIC	PREDICTED: protein capicua homolog isoform X7 [Homo sapiens]	Homo sapiens	2
762	1.66	1.77	1.812	0.8414	0.8414	gi|767972914	CIT	PREDICTED: citron Rho-interacting kinase isoform X10 [Homo sapiens]	Homo sapiens	1
692	2	2	3.393	3.393	3.393	gi|578815184	CLU	PREDICTED: clusterin isoform X1 [Homo sapiens]	Homo sapiens	1
257	8.01	8.13	5.653	4.66	3.972	gi|87162455	CLUH	clustered mitochondria protein homolog [Homo sapiens]	Homo sapiens	5
784	1.48	1.6	3.226	1.792	1.792	gi|767931555	CNOT6L	PREDICTED: CCR4-NOT transcription complex subunit 6-like isoform X5 [Homo sapiens]	Homo sapiens	1
572	2.69	3.03	21.15	14.5	6.344	gi|768000711	COPE	PREDICTED: coatomer subunit epsilon isoform X1 [Homo sapiens]	Homo sapiens	2
761	1.66	1.78	2.746	1.716	1.716	gi|11559929	COPG1	coatomer subunit gamma-1 [Homo sapiens]	Homo sapiens	1
331	6.15	6.16	16.67	14.35	12.45	gi|7656991	CORO1C	coronin-1C isoform b [Homo sapiens]	Homo sapiens	4
630	2.06	2.07	5.263	1.462	1.462	gi|7706427	CPSF3	cleavage and polyadenylation specificity factor subunit 3 [Homo sapiens]	Homo sapiens	1
684	2	2	2.101	2.101	2.101	gi|767904818	CPSF3L	PREDICTED: integrator complex subunit 11 isoform X4 [Homo sapiens]	Homo sapiens	1
777	1.57	1.68	7.407	7.407	7.407	gi|970414579	CPSF4	cleavage and polyadenylation specificity factor subunit 4 isoform 3 [Homo sapiens]	Homo sapiens	1
530	3.15	3.28	2.145	2.145	1.232	gi|767986931	CREBBP	PREDICTED: CREB-binding protein isoform X5 [Homo sapiens]	Homo sapiens	2
548	3	3.11	13.71	13.71	10.7	gi|530423593	CSNK2A2	PREDICTED: casein kinase II subunit alpha' isoform X1 [Homo sapiens]	Homo sapiens	2
553	2.91	2.99	15.54	15.54	15.54	gi|4503101	CSRP2	cysteine and glycine-rich protein 2 [Homo sapiens]	Homo sapiens	2
693	2	2	2.083	2.083	2.083	gi|578805678	CTNNB1	PREDICTED: catenin beta-1 isoform X3 [Homo sapiens]	Homo sapiens	1
269	7.79	7.9	7.674	6.954	3.197	gi|767983069	CYFIP1	PREDICTED: cytoplasmic FMR1-interacting protein 1 isoform X2 [Homo sapiens]	Homo sapiens	3
446	4.01	4.01	17.86	14.29	9.89	gi|530365363	DAP3	PREDICTED: 28S ribosomal protein S29, mitochondrial isoform X1 [Homo sapiens]	Homo sapiens	2
619	2.1	2.12	3.26	3.26	1.746	gi|9966805	DDX24	ATP-dependent RNA helicase DDX24 [Homo sapiens]	Homo sapiens	1
414	4.54	4.64	4.111	4.111	4.111	gi|768017496	DDX27	PREDICTED: probable ATP-dependent RNA helicase DDX27 isoform X1 [Homo sapiens]	Homo sapiens	3
260	7.98	8.06	20.44	17.49	13.05	gi|41327776	DDX47	probable ATP-dependent RNA helicase DDX47 isoform 2 [Homo sapiens]	Homo sapiens	4
674	2	2	1.912	1.912	1.912	gi|767995914	DHX40	PREDICTED: probable ATP-dependent RNA helicase DHX40 isoform X3 [Homo sapiens]	Homo sapiens	1
479	3.75	3.86	9.585	9.585	6.709	gi|7657198	DIMT1	probable dimethyladenosine transferase [Homo sapiens]	Homo sapiens	2
309	6.66	6.88	17.12	14.01	12.26	gi|4503337	DKC1	H/ACA ribonucleoprotein complex subunit 4 isoform 1 [Homo sapiens]	Homo sapiens	4
725	1.91	2.13	6.181	6.181	6.181	gi|205360840	DNAJA3	dnaJ homolog subfamily A member 3, mitochondrial isoform 2 [Homo sapiens]	Homo sapiens	2
541	3.04	3.15	5.658	3.464	2.309	gi|56549125	DNM2	dynamin-2 isoform 4 [Homo sapiens]	Homo sapiens	2
356	5.83	5.9	2.965	2.347	2.347	gi|768001210	DNMT1	PREDICTED: DNA (cytosine-5)-methyltransferase 1 isoform X2 [Homo sapiens]	Homo sapiens	3
690	2	2	19.51	19.51	19.51	gi|618468299	DYNLT1	dynein light chain Tctex-type 1 isoform 3 [Homo sapiens]	Homo sapiens	1
621	2.09	2.3	6.839	6.839	2.033	gi|21264315	EHD4	EH domain-containing protein 4 [Homo sapiens]	Homo sapiens	1
803	1.3	1.42	6.984	3.175	3.175	gi|4758256	EIF2S1	eukaryotic translation initiation factor 2 subunit 1 [Homo sapiens]	Homo sapiens	1
734	1.86	2.04	7.003	7.003	4.762	gi|4503519	EIF3F	eukaryotic translation initiation factor 3 subunit F [Homo sapiens]	Homo sapiens	1
518	3.32	3.46	6.174	6.174	4.52	gi|289577080	EIF4G2	eukaryotic translation initiation factor 4 gamma 2 isoform 1 [Homo sapiens]	Homo sapiens	3
160	12.89	12.93	40.18	40.18	34.36	gi|38201714	ELAVL1	ELAV-like protein 1 [Homo sapiens]	Homo sapiens	8
687	2	2	4.377	4.377	4.377	gi|7661910	EMC2	ER membrane protein complex subunit 2 [Homo sapiens]	Homo sapiens	1
437	4.15	4.17	4.915	4.111	3.307	gi|767971272	ERC1	PREDICTED: ELKS/Rab6-interacting/CAST family member 1 isoform X7 [Homo sapiens]	Homo sapiens	2
314	6.57	6.63	28.57	22.66	16.5	gi|52487191	ERP44	endoplasmic reticulum resident protein 44 precursor [Homo sapiens]	Homo sapiens	3
626	2.07	2.1	5.437	5.437	3.073	gi|532164728	ETF1	eukaryotic peptide chain release factor subunit 1 isoform 3 [Homo sapiens]	Homo sapiens	1
248	8.21	8.25	31.18	31.18	24.71	gi|544186020	EXOSC2	exosome complex component RRP4 isoform 3 [Homo sapiens]	Homo sapiens	4
494	3.59	3.66	8.98	8.98	8.98	gi|9506689	EXOSC4	exosome complex component RRP41 [Homo sapiens]	Homo sapiens	2
363	5.66	5.83	13.47	9.838	2.77	gi|767956735	FAM120A	PREDICTED: constitutive coactivator of PPAR-gamma-like protein 1 isoform X5 [Homo sapiens]	Homo sapiens	2
657	2	4.28	14.86	8.978	8.669	gi|751868075	FAM98A	protein FAM98A isoform 2 [Homo sapiens]	Homo sapiens	2
323	6.37	7.1	15.94	11.55	8.776	gi|109452587	FAM98B	protein FAM98B [Homo sapiens]	Homo sapiens	3
594	2.32	2.55	2.859	2.859	1.879	gi|767984666	FANCI	PREDICTED: Fanconi anemia group I protein isoform X5 [Homo sapiens]	Homo sapiens	2
787	1.47	1.6	4.182	2.323	1.208	gi|558472848	FARP1	FERM, RhoGEF and pleckstrin domain-containing protein 1 isoform 3 [Homo sapiens]	Homo sapiens	1
408	4.6	4.77	26.14	21.59	16.67	gi|768007356	FBL	PREDICTED: rRNA 2'-O-methyltransferase fibrillarin isoform X2 [Homo sapiens]	Homo sapiens	3
533	3.13	3.33	10.57	7.626	5.373	gi|767922934	FOXP1	PREDICTED: forkhead box protein P1 isoform X1 [Homo sapiens]	Homo sapiens	2
756	1.69	1.81	4.286	1.633	1.633	gi|767927741	FXR1	PREDICTED: fragile X mental retardation syndrome-related protein 1 isoform X6 [Homo sapiens]	Homo sapiens	1
607	2.26	4.55	18.93	15.37	10.69	gi|45359846	G3BP2	ras GTPase-activating protein-binding protein 2 isoform b [Homo sapiens]	Homo sapiens	3
801	1.33	1.44	2.147	2.147	2.147	gi|530413734	GALNT1	PREDICTED: polypeptide N-acetylgalactosaminyltransferase 1 isoform X1 [Homo sapiens]	Homo sapiens	1
515	3.34	3.47	12.84	12.84	8.657	gi|7669492	GAPDH	glyceraldehyde-3-phosphate dehydrogenase isoform 1 [Homo sapiens]	Homo sapiens	2
642	2.02	2.09	7.413	2.05	2.05	gi|768002957	GATAD2A	PREDICTED: transcriptional repressor p66-alpha isoform X1 [Homo sapiens]	Homo sapiens	1
493	3.6	3.68	5.667	5.667	5.667	gi|862669336	GLYR1	putative oxidoreductase GLYR1 isoform 2 [Homo sapiens]	Homo sapiens	2
589	2.42	2.58	9.796	9.796	9.796	gi|767927341	GNB4	PREDICTED: guanine nucleotide-binding protein subunit beta-4 isoform X2 [Homo sapiens]	Homo sapiens	2
458	4	4	5.157	5.157	5.157	gi|237820620	GRWD1	glutamate-rich WD repeat-containing protein 1 [Homo sapiens]	Homo sapiens	2
746	1.77	1.89	1.298	1.298	1.298	gi|767989651	GSE1	PREDICTED: genetic suppressor element 1 isoform X9 [Homo sapiens]	Homo sapiens	1
577	2.65	2.72	7.847	7.847	7.847	gi|4885365	GTF2H1	general transcription factor IIH subunit 1 [Homo sapiens]	Homo sapiens	2
792	1.4	1.52	4.494	4.494	4.494	gi|428673524	GTF2H3	general transcription factor IIH subunit 3 isoform c [Homo sapiens]	Homo sapiens	1
474	3.8	3.85	5.844	5.844	5.844	gi|4504201	GTF2H4	general transcription factor IIH subunit 4 [Homo sapiens]	Homo sapiens	2
638	2.03	2.04	6.308	2.804	2.804	gi|13128862	HDAC3	histone deacetylase 3 [Homo sapiens]	Homo sapiens	1
312	6.62	6.96	13.43	9.143	6.857	gi|574275779	HELLS	lymphoid-specific helicase isoform 8 [Homo sapiens]	Homo sapiens	4
745	1.78	5.2	11.57	8.264	8.264	gi|332801090	HNRNPDL	heterogeneous nuclear ribonucleoprotein D-like isoform b [Homo sapiens]	Homo sapiens	3
575	2.66	2.74	11.34	11.34	7.143	gi|767962730	HNRNPH3	PREDICTED: heterogeneous nuclear ribonucleoprotein H3 isoform X3 [Homo sapiens]	Homo sapiens	1
495	3.58	3.69	8.136	8.136	3.846	gi|530427505	HNRNPM	PREDICTED: heterogeneous nuclear ribonucleoprotein M isoform X3 [Homo sapiens]	Homo sapiens	2
632	2.05	2.07	5.808	4.293	1.894	gi|768006175	HNRNPUL1	PREDICTED: heterogeneous nuclear ribonucleoprotein U-like protein 1 isoform X3 [Homo sapiens]	Homo sapiens	1
716	2	2	1.874	1.874	1.874	gi|118601081	HNRNPUL2	heterogeneous nuclear ribonucleoprotein U-like protein 2 [Homo sapiens]	Homo sapiens	1
328	6.18	6.28	13.74	13.74	6.51	gi|530361109	HP1BP3	PREDICTED: heterochromatin protein 1-binding protein 3 isoform X1 [Homo sapiens]	Homo sapiens	3
781	1.51	1.62	5	5	5	gi|613410229	HSD17B11	estradiol 17-beta-dehydrogenase 11 precursor [Homo sapiens]	Homo sapiens	1
457	4	4	13.17	13.17	13.17	gi|4504517	HSPB1	heat shock protein beta-1 [Homo sapiens]	Homo sapiens	2
531	3.14	3.28	1.869	1.441	0.4955	gi|768036765	HUWE1	PREDICTED: E3 ubiquitin-protein ligase HUWE1 isoform X6 [Homo sapiens]	Homo sapiens	1
425	4.31	4.34	3.09	3.09	1.585	gi|94721241	IARS	isoleucine--tRNA ligase, cytoplasmic [Homo sapiens]	Homo sapiens	2
361	5.72	5.77	12.67	8.16	8.16	gi|767993254	IGF2BP1	PREDICTED: insulin-like growth factor 2 mRNA-binding protein 1 isoform X1 [Homo sapiens]	Homo sapiens	3
429	4.23	4.26	9.247	7.021	5.308	gi|767944776	IGF2BP3	PREDICTED: insulin-like growth factor 2 mRNA-binding protein 3 isoform X1 [Homo sapiens]	Homo sapiens	2
392	5	5.23	4.215	2.65	1.405	gi|119964726	IGF2R	cation-independent mannose-6-phosphate receptor precursor [Homo sapiens]	Homo sapiens	3
117	17.12	17.22	29.53	19.8	16.11	gi|24234750	ILF3	interleukin enhancer-binding factor 3 isoform a [Homo sapiens]	Homo sapiens	9
677	2	2	8.73	8.73	8.73	gi|767957973	INIP	PREDICTED: SOSS complex subunit C isoform X1 [Homo sapiens]	Homo sapiens	1
678	2	2	1.902	1.902	1.902	gi|767951010	INTS9	PREDICTED: integrator complex subunit 9 isoform X5 [Homo sapiens]	Homo sapiens	1
296	7.12	7.26	3.054	2.502	2.171	gi|767923193	ITPR1	PREDICTED: inositol 1,4,5-trisphosphate receptor type 1 isoform X12 [Homo sapiens]	Homo sapiens	4
596	2.32	2.37	4.206	4.206	1.402	gi|767967744	KDM2A	PREDICTED: lysine-specific demethylase 2A isoform X4 [Homo sapiens]	Homo sapiens	1
635	2.03	2.24	2.25	2.25	1.406	gi|767956758	KIAA0368	PREDICTED: proteasome-associated protein ECM29 homolog isoform X5 [Homo sapiens]	Homo sapiens	2
608	2.23	2.37	4.255	3.014	0.9752	gi|767973576	KIAA1033	PREDICTED: WASH complex subunit 7 isoform X1 [Homo sapiens]	Homo sapiens	1
663	2	2	2.428	0.7218	0.7218	gi|767911134	KIF14	PREDICTED: kinesin-like protein KIF14 isoform X4 [Homo sapiens]	Homo sapiens	1
636	2.03	2.09	1.623	1.623	0.8929	gi|768037516	KIF4A	PREDICTED: chromosome-associated kinesin KIF4A isoform X1 [Homo sapiens]	Homo sapiens	1
659	2	4	5.688	5.688	5.688	gi|198041728	KLC2	kinesin light chain 2 isoform 2 [Homo sapiens]	Homo sapiens	2
374	5.38	5.46	17.49	10.02	7.47	gi|388490152	LARP7	la-related protein 7 isoform 2 [Homo sapiens]	Homo sapiens	3
340	6	6.1	7.635	6.437	6.437	gi|767983252	LEO1	PREDICTED: RNA polymerase-associated protein LEO1 isoform X1 [Homo sapiens]	Homo sapiens	4
797	1.35	1.46	4	4	4	gi|4557727	LPL	lipoprotein lipase precursor [Homo sapiens]	Homo sapiens	1
634	2.05	2.06	23.48	11.3	11.3	gi|767993523	LSM12	PREDICTED: protein LSM12 homolog isoform X1 [Homo sapiens]	Homo sapiens	1
767	1.64	1.74	11.76	11.76	11.76	gi|7657315	LSM3	U6 snRNA-associated Sm-like protein LSm3 [Homo sapiens]	Homo sapiens	1
578	2.61	2.67	5.725	4.114	2.326	gi|87578394	MAP2	microtubule-associated protein 2 isoform 5 [Homo sapiens]	Homo sapiens	1
233	8.99	9.06	5.181	4.243	4.243	gi|767923265	MAP4	PREDICTED: microtubule-associated protein 4 isoform X18 [Homo sapiens]	Homo sapiens	6
490	3.62	3.72	6.765	5.412	3.813	gi|530388425	MCM4	PREDICTED: DNA replication licensing factor MCM4 isoform X1 [Homo sapiens]	Homo sapiens	2
378	5.29	5.51	2.127	1.555	0.7148	gi|24415404	MDN1	midasin [Homo sapiens]	Homo sapiens	3
744	1.8	1.92	1.004	0.5522	0.5522	gi|767996722	MED13	PREDICTED: mediator of RNA polymerase II transcription subunit 13 isoform X2 [Homo sapiens]	Homo sapiens	1
472	3.82	3.89	2.97	2.97	2.97	gi|768025055	MED15	PREDICTED: mediator of RNA polymerase II transcription subunit 15 isoform X8 [Homo sapiens]	Homo sapiens	2
712	2	2	9.722	9.722	9.722	gi|21361161	MED21	mediator of RNA polymerase II transcription subunit 21 isoform 1 [Homo sapiens]	Homo sapiens	1
669	2	2	15.75	15.75	15.75	gi|8922273	MED9	mediator of RNA polymerase II transcription subunit 9 [Homo sapiens]	Homo sapiens	1
565	2.74	2.81	6.386	6.386	6.386	gi|47271406	MEPCE	7SK snRNA methylphosphate capping enzyme isoform A [Homo sapiens]	Homo sapiens	2
785	1.47	1.65	4.946	4.946	3.011	gi|530375409	MINA	PREDICTED: bifunctional lysine-specific demethylase and histidyl-hydroxylase MINA isoform X1 [Homo sapiens]	Homo sapiens	1
736	1.85	1.96	1.203	1.203	1.203	gi|767992267	MINK1	PREDICTED: misshapen-like kinase 1 isoform X15 [Homo sapiens]	Homo sapiens	1
265	7.87	8.01	4.432	4.432	3.546	gi|767962936	MKI67	PREDICTED: antigen KI-67 isoform X2 [Homo sapiens]	Homo sapiens	4
609	2.22	2.26	10.62	10.62	6.164	gi|7661948	MLEC	malectin isoform1 precursor [Homo sapiens]	Homo sapiens	1
741	1.83	1.97	3.589	1.396	1.396	gi|530362632	MOV10	PREDICTED: putative helicase MOV-10 isoform X2 [Homo sapiens]	Homo sapiens	1
665	2	2	10.7	7.011	7.011	gi|22547125	MRPL10	39S ribosomal protein L10, mitochondrial isoform b [Homo sapiens]	Homo sapiens	1
748	1.77	1.89	11.72	11.72	11.72	gi|11559927	MRPS14	28S ribosomal protein S14, mitochondrial [Homo sapiens]	Homo sapiens	1
645	2.02	2.02	7.222	3.056	3.056	gi|9910244	MRPS22	28S ribosomal protein S22, mitochondrial [Homo sapiens]	Homo sapiens	1
713	2	2	5.263	5.263	5.263	gi|16554604	MRPS23	28S ribosomal protein S23, mitochondrial [Homo sapiens]	Homo sapiens	1
399	4.8	5.01	18.72	18.72	8.939	gi|557948101	MRPS27	28S ribosomal protein S27, mitochondrial isoform 3 [Homo sapiens]	Homo sapiens	2
571	2.7	2.78	8.36	8.36	8.36	gi|767977143	MRPS31	PREDICTED: 28S ribosomal protein S31, mitochondrial isoform X1 [Homo sapiens]	Homo sapiens	2
780	1.53	1.67	12	12	3.556	gi|665505985	MRPS34	28S ribosomal protein S34, mitochondrial isoform 1 [Homo sapiens]	Homo sapiens	1
682	2	2	4.044	4.044	4.044	gi|767919275	MRPS9	PREDICTED: 28S ribosomal protein S9, mitochondrial isoform X1 [Homo sapiens]	Homo sapiens	1
497	3.54	7.77	29.07	29.07	29.07	gi|29568111	MYL9	myosin regulatory light polypeptide 9 isoform a [Homo sapiens]	Homo sapiens	4
406	4.61	4.79	6.801	5.268	2.49	gi|124494247	MYO1C	unconventional myosin-Ic isoform b [Homo sapiens]	Homo sapiens	2
166	12.49	12.59	23.91	18.8	18.8	gi|4758762	NARS	asparagine--tRNA ligase, cytoplasmic [Homo sapiens]	Homo sapiens	9
223	9.24	9.35	11.8	8.585	6.732	gi|767966114	NAT10	PREDICTED: N-acetyltransferase 10 isoform X1 [Homo sapiens]	Homo sapiens	5
752	1.72	1.92	5.566	4.653	1.369	gi|530387272	NCAPG2	PREDICTED: condensin-2 complex subunit G2 isoform X2 [Homo sapiens]	Homo sapiens	1
730	1.89	2	1.524	1.524	1.524	gi|7705266	NCKIPSD	NCK-interacting protein with SH3 domain isoform 1 [Homo sapiens]	Homo sapiens	1
598	2.31	2.36	14.02	14.02	9.848	gi|4758788	NDUFS3	NADH dehydrogenase [ubiquinone] iron-sulfur protein 3, mitochondrial precursor [Homo sapiens]	4542.1	2
506	3.46	3.52	24.84	24.84	24.84	gi|8923444	NHP2	H/ACA ribonucleoprotein complex subunit 2 isoform a [Homo sapiens]	Homo sapiens	2
508	3.43	3.51	2.408	2.408	2.408	gi|767934334	NNT	PREDICTED: NAD(P) transhydrogenase, mitochondrial isoform X2 [Homo sapiens]	Homo sapiens	2
715	2	2	2.713	2.713	2.713	gi|13129068	NOC4L	nucleolar complex protein 4 homolog [Homo sapiens]	Homo sapiens	1
625	2.08	3.15	18.5	18.5	18.5	gi|964751435	NOP16	nucleolar protein 16 isoform 8 [Homo sapiens]	Homo sapiens	2
409	4.59	4.71	4.703	4.703	4.703	gi|76150623	NOP2	probable 28S rRNA (cytosine(4447)-C(5))-methyltransferase isoform 1 [Homo sapiens]	Homo sapiens	3
790	1.43	1.67	14.93	12.87	8.769	gi|767995401	NUFIP2	PREDICTED: nuclear fragile X mental retardation-interacting protein 2 isoform X1 [Homo sapiens]	Homo sapiens	2
768	1.64	1.74	1.029	1.029	1.029	gi|62955803	NUP188	nucleoporin NUP188 homolog [Homo sapiens]	Homo sapiens	1
556	2.83	3.08	6.167	4.08	1.233	gi|767965973	NUP98	PREDICTED: nuclear pore complex protein Nup98-Nup96 isoform X7 [Homo sapiens]	Homo sapiens	1
523	3.27	3.58	8.317	7.17	2.581	gi|32307148	OGT	UDP-N-acetylglucosamine--peptide N-acetylglucosaminyltransferase 110 kDa subunit isoform 1 [Homo sapiens]	Homo sapiens	2
753	1.71	2.21	7.126	7.126	2.069	gi|4505525	ORC5	origin recognition complex subunit 5 isoform 1 [Homo sapiens]	Homo sapiens	1
707	2	2	7.018	7.018	7.018	gi|392513686	OSTC	oligosaccharyltransferase complex subunit OSTC isoform 3 [Homo sapiens]	Homo sapiens	1
729	1.89	2	7.516	7.516	7.516	gi|4758876	PABPN1	polyadenylate-binding protein 2 [Homo sapiens]	Homo sapiens	2
428	4.23	4.33	3.477	2.845	1.77	gi|93102371	PBRM1	protein polybromo-1 [Homo sapiens]	Homo sapiens	2
393	4.93	4.99	20.84	17.12	17.12	gi|767909413	PBX1	PREDICTED: pre-B-cell leukemia transcription factor 1 isoform X4 [Homo sapiens]	Homo sapiens	3
560	2.78	2.88	12.36	12.36	5.618	gi|222352151	PCBP1	poly(rC)-binding protein 1 [Homo sapiens]	Homo sapiens	1
250	8.14	8.25	20.13	11.74	8.893	gi|374092020	PDLIM5	PDZ and LIM domain protein 5 isoform a [Homo sapiens]	Homo sapiens	5
661	2	2	4.096	4.096	2.401	gi|94421475	PEG10	retrotransposon-derived protein PEG10 isoform 1 [Homo sapiens]	Homo sapiens	1
754	1.7	1.8	1.701	1.701	1.701	gi|7657455	PES1	pescadillo homolog isoform 1 [Homo sapiens]	Homo sapiens	1
776	1.57	1.71	5.823	5.823	3.038	gi|23199983	PIGK	GPI-anchor transamidase precursor [Homo sapiens]	Homo sapiens	1
507	3.45	3.53	7.748	5.586	5.586	gi|15088795	PIGS	GPI transamidase component PIG-S [Homo sapiens]	Homo sapiens	2
778	1.57	1.68	5.622	5.622	5.622	gi|767960104	PIP4K2A	PREDICTED: phosphatidylinositol 5-phosphate 4-kinase type-2 alpha isoform X5 [Homo sapiens]	Homo sapiens	1
551	2.93	3.01	7.598	7.598	7.598	gi|530400838	PIP4K2C	PREDICTED: phosphatidylinositol 5-phosphate 4-kinase type-2 gamma isoform X1 [Homo sapiens]	Homo sapiens	2
343	6	6	5.97	5.97	5.97	gi|62739166	PLOD2	procollagen-lysine,2-oxoglutarate 5-dioxygenase 2 isoform 2 precursor [Homo sapiens]	Homo sapiens	3
593	2.34	2.4	13.42	9.728	3.307	gi|4505895	PLRG1	pleiotropic regulator 1 isoform 1 [Homo sapiens]	Homo sapiens	1
600	2.3	2.36	14.38	10.05	3.881	gi|522020125	POLDIP3	polymerase delta-interacting protein 3 isoform 3 [Homo sapiens]	Homo sapiens	1
743	1.82	1.92	11.97	11.97	11.97	gi|938148814	POLR2E	DNA-directed RNA polymerases I, II, and III subunit RPABC1 isoform b [Homo sapiens]	Homo sapiens	1
543	3.03	3.11	12.5	12.5	12.5	gi|4758950	PPIB	peptidyl-prolyl cis-trans isomerase B precursor [Homo sapiens]	Homo sapiens	2
685	2	2	6.716	6.716	6.716	gi|767901931	PPIH	PREDICTED: peptidyl-prolyl cis-trans isomerase H isoform X3 [Homo sapiens]	Homo sapiens	1
681	2	2	1.445	1.445	1.445	gi|767935645	PPIP5K2	PREDICTED: inositol hexakisphosphate and diphosphoinositol-pentakisphosphate kinase 2 isoform X12 [Homo sapiens]	Homo sapiens	1
547	3.01	3.09	12.32	7.625	7.625	gi|56790945	PPP1CA	serine/threonine-protein phosphatase PP1-alpha catalytic subunit isoform 3 [Homo sapiens]	Homo sapiens	2
492	3.6	3.75	13.91	8.72	4.638	gi|767910836	PRPF3	PREDICTED: U4/U6 small nuclear ribonucleoprotein Prp3 isoform X3 [Homo sapiens]	Homo sapiens	2
618	2.1	2.12	4.762	3.297	1.832	gi|166235169	PRPF38B	pre-mRNA-splicing factor 38B [Homo sapiens]	Homo sapiens	1
597	2.31	2.36	19.77	8.637	3.071	gi|349732206	PRPF4	U4/U6 small nuclear ribonucleoprotein Prp4 isoform 2 [Homo sapiens]	Homo sapiens	1
535	3.09	3.21	3.006	2.647	1.795	gi|149192855	PRRC2B	protein PRRC2B [Homo sapiens]	Homo sapiens	2
154	13.3	13.43	10.74	8.978	1.554	gi|578800727	PRRC2C	PREDICTED: protein PRRC2C isoform X5 [Homo sapiens]	Homo sapiens	4
464	3.9	4.01	10.8	8.855	5.616	gi|767966201	PSMC3	PREDICTED: 26S protease regulatory subunit 6A isoform X2 [Homo sapiens]	Homo sapiens	2
445	4.02	4.02	7.744	3.204	3.204	gi|523425736	PSMD2	26S proteasome non-ATPase regulatory subunit 2 isoform 3 [Homo sapiens]	Homo sapiens	2
737	1.85	1.96	2.045	2.045	2.045	gi|767957908	PSMD5	PREDICTED: 26S proteasome non-ATPase regulatory subunit 5 isoform X1 [Homo sapiens]	Homo sapiens	1
587	2.47	2.54	9.695	9.695	6.104	gi|4506243	PTBP1	polypyrimidine tract-binding protein 1 isoform a [Homo sapiens]	Homo sapiens	2
503	3.47	3.55	3.628	3.628	3.628	gi|38683855	PTCD3	pentatricopeptide repeat domain-containing protein 3, mitochondrial precursor [Homo sapiens]	Homo sapiens	2
686	2	2	2.748	2.748	2.748	gi|7662647	PTDSS1	phosphatidylserine synthase 1 isoform 1 [Homo sapiens]	Homo sapiens	1
228	9.09	9.11	18.46	15.64	15.64	gi|42734430	PTRF	polymerase I and transcript release factor [Homo sapiens]	Homo sapiens	5
591	2.38	2.43	5.699	5.699	3.8	gi|767952715	PUF60	PREDICTED: poly(U)-binding-splicing factor PUF60 isoform X2 [Homo sapiens]	Homo sapiens	1
278	7.54	7.69	8.347	7.167	6.324	gi|13491166	PUM1	pumilio homolog 1 isoform 2 [Homo sapiens]	Homo sapiens	5
558	2.8	2.98	9.938	9.938	9.938	gi|5032007	PURA	transcriptional activator protein Pur-alpha [Homo sapiens]	Homo sapiens	2
468	3.85	3.92	3.472	3.472	3.472	gi|767913352	PXDN	PREDICTED: peroxidasin homolog isoform X3 [Homo sapiens]	Homo sapiens	2
583	2.56	2.63	19.26	14.34	6.967	gi|767997440	PYCR1	PREDICTED: pyrroline-5-carboxylate reductase 1, mitochondrial isoform X2 [Homo sapiens]	Homo sapiens	1
701	2	2	1.161	1.161	1.161	gi|4826960	QARS	glutamine--tRNA ligase isoform a [Homo sapiens]	Homo sapiens	1
651	2.01	2.01	4.754	2.06	2.06	gi|5453994	RAD21	double-strand-break repair protein rad21 homolog [Homo sapiens]	Homo sapiens	1
774	1.59	1.73	4.92	1.592	1.592	gi|767904954	RAVER2	PREDICTED: ribonucleoprotein PTB-binding 2 isoform X1 [Homo sapiens]	Homo sapiens	1
455	4	4	3.714	3.714	3.714	gi|578838123	RBM10	PREDICTED: RNA-binding protein 10 isoform X4 [Homo sapiens]	Homo sapiens	2
757	1.68	1.95	6.92	6.92	1.493	gi|767977977	RBM26	PREDICTED: RNA-binding protein 26 isoform X19 [Homo sapiens]	Homo sapiens	1
300	7.06	7.17	6.033	6.033	6.033	gi|767930418	RFC1	PREDICTED: replication factor C subunit 1 isoform X2 [Homo sapiens]	Homo sapiens	4
668	2	2	13.39	13.39	13.39	gi|927669110	RHOA	transforming protein RhoA isoform 4 [Homo sapiens]	Homo sapiens	1
499	3.51	3.66	7.389	7.389	7.389	gi|51479192	RING1	E3 ubiquitin-protein ligase RING1 [Homo sapiens]	Homo sapiens	2
755	1.69	1.9	5.754	5.754	5.754	gi|815891110	RNMT	mRNA cap guanine-N7 methyltransferase isoform 1 [Homo sapiens]	Homo sapiens	2
534	3.09	3.28	10.29	10.29	10.29	gi|767923959	RPL15	PREDICTED: 60S ribosomal protein L15 isoform X1 [Homo sapiens]	Homo sapiens	2
310	6.64	6.68	39.29	39.29	29.76	gi|7705706	RPS27L	40S ribosomal protein S27-like [Homo sapiens]	Homo sapiens	3
502	3.47	3.62	8.696	8.696	8.696	gi|4885579	CNOT9	cell differentiation protein RCD1 homolog isoform 2 [Homo sapiens]	Homo sapiens	2
714	2	2	1.537	1.537	1.537	gi|158534055	RSBN1L	round spermatid basic protein 1-like protein [Homo sapiens]	Homo sapiens	1
722	1.92	2	9.05	9.05	9.05	gi|56243533	SDF2L1	stromal cell-derived factor 2-like protein 1 precursor [Homo sapiens]	Homo sapiens	1
368	5.49	5.55	18.63	18.63	18.63	gi|34335134	SEC13	protein SEC13 homolog isoform 1 [Homo sapiens]	Homo sapiens	4
362	5.67	5.8	9.715	9.715	4.534	gi|767979537	SEC23A	PREDICTED: protein transport protein Sec23A isoform X2 [Homo sapiens]	Homo sapiens	2
384	5.16	5.37	7.711	3.653	3.653	gi|969812492	SEC24B	protein transport protein Sec24B isoform e [Homo sapiens]	Homo sapiens	3
585	2.48	2.66	6.355	3.738	3.738	gi|767916931	SEPT10	PREDICTED: septin-10 isoform X8 [Homo sapiens]	Homo sapiens	2
327	6.18	6.28	18.86	16.59	8.636	gi|767946126	SEPT7	PREDICTED: septin-7 isoform X7 [Homo sapiens]	Homo sapiens	3
105	17.86	18.3	40.2	37.25	30.15	gi|66346679	SERBP1	plasminogen activator inhibitor 1 RNA-binding protein isoform 1 [Homo sapiens]	Homo sapiens	16
381	5.21	5.35	6.18	5.056	3.371	gi|67782311	SKIV2L	helicase SKI2W [Homo sapiens]	Homo sapiens	3
349	5.96	6.01	19.01	15.97	15.97	gi|259155317	SLC25A11	mitochondrial 2-oxoglutarate/malate carrier protein isoform 3 [Homo sapiens]	Homo sapiens	3
205	10.3	10.43	18.96	15.85	11.85	gi|7657581	SLC25A13	calcium-binding mitochondrial carrier protein Aralar2 isoform 2 [Homo sapiens]	Homo sapiens	6
588	2.42	5.17	26.17	19.46	8.725	gi|55749577	SLC25A4	ADP/ATP translocase 1 [Homo sapiens]	Homo sapiens	2
540	3.04	3.23	5.797	5.797	5.797	gi|767998717	SMAD2	PREDICTED: mothers against decapentaplegic homolog 2 isoform X4 [Homo sapiens]	Homo sapiens	2
231	9.03	9.06	22.34	22.34	16.24	gi|962305318	SMARCB1	SWI/SNF-related matrix-associated actin-dependent regulator of chromatin subfamily B member 1 isoform c [Homo sapiens]	Homo sapiens	4
165	12.51	28.47	24.14	22.9	15.65	gi|21237805	SMARCC2	SWI/SNF complex subunit SMARCC2 isoform a [Homo sapiens]	Homo sapiens	17
302	6.92	7.15	8.435	4.055	3.325	gi|30581135	SMC1A	structural maintenance of chromosomes protein 1A isoform 1 [Homo sapiens]	Homo sapiens	4
159	12.96	13	15.79	12.58	8.964	gi|767925443	SMC4	PREDICTED: structural maintenance of chromosomes protein 4 isoform X2 [Homo sapiens]	Homo sapiens	6
673	2	2	9.836	9.836	9.836	gi|768043107	SMN2	PREDICTED: survival motor neuron protein isoform X2 [Homo sapiens]	Homo sapiens	1
483	3.69	3.84	25.53	20.92	20.21	gi|4759156	SNRPA	U1 small nuclear ribonucleoprotein A [Homo sapiens]	Homo sapiens	3
430	4.23	4.26	32.2	23.73	23.73	gi|530417093	SNRPD2	PREDICTED: small nuclear ribonucleoprotein Sm D2 isoform X1 [Homo sapiens]	Homo sapiens	3
691	2	2	2.593	2.593	2.593	gi|5803177	SNTB2	beta-2-syntrophin [Homo sapiens]	Homo sapiens	1
417	4.46	4.59	15.23	15.23	11.82	gi|4505571	SQSTM1	sequestosome-1 isoform 1 [Homo sapiens]	Homo sapiens	3
487	3.68	3.74	22.09	22.09	22.09	gi|4507217	SRP9	signal recognition particle 9 kDa protein isoform 2 [Homo sapiens]	Homo sapiens	2
542	3.03	3.14	9.193	7.826	3.602	gi|767901861	SRRM1	PREDICTED: serine/arginine repetitive matrix protein 1 isoform X9 [Homo sapiens]	Homo sapiens	2
394	4.91	5.2	29.88	29.88	18.9	gi|4506901	SRSF3	serine/arginine-rich splicing factor 3 [Homo sapiens]	Homo sapiens	4
640	2.02	3.16	12.61	9.664	9.664	gi|72534660	SRSF7	serine/arginine-rich splicing factor 7 isoform 1 [Homo sapiens]	Homo sapiens	2
698	2	2	1.142	1.142	1.142	gi|511630717	STT3A	dolichyl-diphosphooligosaccharide--protein glycosyltransferase subunit STT3A isoform b [Homo sapiens]	Homo sapiens	1
697	2	2	14.06	14.06	14.06	gi|526118169	SURF4	surfeit locus protein 4 isoform 5 [Homo sapiens]	Homo sapiens	1
382	5.19	5.36	8.085	4.631	3.768	gi|530417312	SYMPK	PREDICTED: symplekin isoform X1 [Homo sapiens]	Homo sapiens	3
550	2.97	3.06	4.762	4.762	4.762	gi|5174703	TAB1	TGF-beta-activated kinase 1 and MAP3K7-binding protein 1 isoform alpha [Homo sapiens]	Homo sapiens	2
699	2	2	17.86	17.86	17.86	gi|5032161	TCEB1	transcription elongation factor B polypeptide 1 isoform a [Homo sapiens]	Homo sapiens	1
246	8.37	8.45	14.75	14.75	8.453	gi|57863257	TCP1	T-complex protein 1 subunit alpha isoform a [Homo sapiens]	Homo sapiens	4
639	2.03	2.03	4.868	1.842	1.842	gi|189458819	TFRC	transferrin receptor protein 1 isoform 1 [Homo sapiens]	Homo sapiens	1
386	5.13	5.29	12.36	12.36	12.36	gi|109638745	TGFB1I1	transforming growth factor beta-1-induced transcript 1 protein isoform 1 [Homo sapiens]	Homo sapiens	4
641	2.02	2.17	5.271	3.514	1.318	gi|4507467	TGFBI	transforming growth factor-beta-induced protein ig-h3 precursor [Homo sapiens]	Homo sapiens	1
592	2.37	2.54	4.803	3.639	3.639	gi|768018231	TGM2	PREDICTED: protein-glutamine gamma-glutamyltransferase 2 isoform X1 [Homo sapiens]	Homo sapiens	2
779	1.57	1.68	2.5	2.5	2.5	gi|767938668	THOC3	PREDICTED: THO complex subunit 3 isoform X2 [Homo sapiens]	Homo sapiens	1
717	2	2	14.74	14.74	14.74	gi|11024700	TIMM13	mitochondrial import inner membrane translocase subunit Tim13 [Homo sapiens]	Homo sapiens	1
708	2	2	8.523	8.523	8.523	gi|371872799	TMCO1	transmembrane and coiled-coil domain-containing protein 1 isoform c [Homo sapiens]	Homo sapiens	1
775	1.58	1.7	2.996	1.748	1.748	gi|767956830	TMEM245	PREDICTED: transmembrane protein 245 isoform X7 [Homo sapiens]	Homo sapiens	1
326	6.18	6.33	10.09	8.357	8.357	gi|4507555	TMPO	thymopoietin isoform alpha [Homo sapiens]	Homo sapiens	4
130	15.8	15.87	23.12	23.12	18.76	gi|768018242	TOP1	PREDICTED: DNA topoisomerase 1 isoform X1 [Homo sapiens]	Homo sapiens	10
654	2	17.67	37.55	37.14	31.02	gi|530406418	TPM1	PREDICTED: tropomyosin alpha-1 chain isoform X13 [Homo sapiens]	Homo sapiens	10
293	7.15	20.81	44.35	44.35	26.21	gi|767910359	TPM3	PREDICTED: tropomyosin alpha-3 chain isoform X12 [Homo sapiens]	Homo sapiens	9
400	4.78	4.91	9.189	4.054	4.054	gi|768016588	TPX2	PREDICTED: targeting protein for Xklp2 isoform X2 [Homo sapiens]	Homo sapiens	3
539	3.05	3.13	9.375	9.375	9.375	gi|961349561	TRAM1	translocating chain-associated membrane protein 1 isoform 3 [Homo sapiens]	Homo sapiens	3
180	11.63	11.78	12.16	10.99	6.216	gi|74027251	TRIM33	E3 ubiquitin-protein ligase TRIM33 isoform beta [Homo sapiens]	Homo sapiens	5
252	8.07	8.12	3.061	2.633	1.876	gi|767934614	TRIO	PREDICTED: triple functional domain protein isoform X4 [Homo sapiens]	Homo sapiens	4
613	2.17	2.26	2.759	1.182	0.6897	gi|767920622	TRIP12	PREDICTED: E3 ubiquitin-protein ligase TRIP12 isoform X7 [Homo sapiens]	Homo sapiens	1
794	1.39	1.61	10.5	5.508	2.582	gi|32189376	TRIP4	activating signal cointegrator 1 [Homo sapiens]	Homo sapiens	1
750	1.75	1.86	0.4961	0.4961	0.235	gi|4507691	TRRAP	transformation/transcription domain-associated protein isoform 2 [Homo sapiens]	Homo sapiens	1
169	12.18	23.45	42.38	38.12	36.1	gi|746815975	TUBB6	tubulin beta-6 chain isoform 1 [Homo sapiens]	Homo sapiens	15
576	2.65	2.73	15.46	15.46	15.46	gi|768021677	U2AF1	PREDICTED: splicing factor U2AF 35 kDa subunit isoform X1 [Homo sapiens]	Homo sapiens	4
256	8.02	8.02	9.497	7.895	7.895	gi|767911089	UBAP2L	PREDICTED: ubiquitin-associated protein 2-like isoform X12 [Homo sapiens]	Homo sapiens	5
670	2	2	15.85	15.85	15.85	gi|83367083	UQCRQ	cytochrome b-c1 complex subunit 8 [Homo sapiens]	Homo sapiens	1
786	1.47	1.62	0.6723	0.6723	0.3361	gi|578823584	UTP20	PREDICTED: small subunit processome component 20 homolog isoform X1 [Homo sapiens]	Homo sapiens	1
614	2.15	2.29	15.19	10.6	3.534	gi|4507879	VDAC1	voltage-dependent anion-selective channel protein 1 [Homo sapiens]	Homo sapiens	1
574	2.66	2.84	7.483	7.483	7.483	gi|42476281	VDAC2	voltage-dependent anion-selective channel protein 2 isoform 2 [Homo sapiens]	Homo sapiens	2
795	1.39	1.51	1.678	1.51	1.51	gi|18105056	VPS33A	vacuolar protein sorting-associated protein 33A [Homo sapiens]	Homo sapiens	1
432	4.22	4.24	6.727	6.727	4	gi|578827460	VWA9	PREDICTED: von Willebrand factor A domain-containing protein 9 isoform X2 [Homo sapiens]	Homo sapiens	2
604	2.28	2.32	6.114	3.42	2.28	gi|530393962	WDR11	PREDICTED: WD repeat-containing protein 11 isoform X1 [Homo sapiens]	Homo sapiens	1
721	1.92	2	1.06	1.06	1.06	gi|5803221	WDR3	WD repeat-containing protein 3 [Homo sapiens]	Homo sapiens	1
616	2.13	2.15	12.57	7.784	3.593	gi|16554627	WDR5	WD repeat-containing protein 5 [Homo sapiens]	Homo sapiens	1
505	3.46	3.54	22.95	13.44	13.44	gi|735997384	WDR61	WD repeat-containing protein 61 isoform a [Homo sapiens]	Homo sapiens	2
802	1.32	1.43	0.632	0.632	0.632	gi|767926985	XRN1	PREDICTED: 5'-3' exoribonuclease 1 isoform X5 [Homo sapiens]	Homo sapiens	1
749	1.76	1.93	5.587	3.591	1.915	gi|768007640	ZC3H4	PREDICTED: zinc finger CCCH domain-containing protein 4 isoform X6 [Homo sapiens]	Homo sapiens	1
561	2.75	2.88	7.65	6.43	1.996	gi|27477136	ZC3HAV1	zinc finger CCCH-type antiviral protein 1 isoform 1 [Homo sapiens]	Homo sapiens	1

### Sheet: Removed Contaminates
N	Unused	Total	%Cov	%Cov(50)	%Cov(95)	Accession	s	Species	Peptides(95%)
570	0	2.79	28	28	28	cont|000004	gi|115114|sp|P00974|BPT1_BOVIN Pancreatic trypsin inhibitor precursor (Basic protease inhibitor) (BPI) (BPTI) (Aprotinin) [Bos taurus (contaminant)]	Bos taurus (contaminant)	5
570	0	2	15	15	15	cont|000005	gi|115115|sp|P04815|BPT2_BOVIN Spleen trypsin inhibitor I precursor (SI-I) (Contains: Spleen trypsin inhibitor II (SI-II); Spleen trypsin inhibitor III (SI-III)) [Bos taurus (contaminant)]	Bos taurus (contaminant)	1
570	0	2.79	48.28	48.28	48.28	cont|000011	gi|230373|pdb|1TPA|I Chain I, Anhydro-Trypsin (E.C.3.4.21.4) Complex With Pancreatic Trypsin Inhibitor [Bos taurus (contaminant)]	Bos taurus (contaminant)	5
932	0.57	2.79	48.28	48.28	48.28	cont|000013	gi|231268|pdb|7PTI| Bovine Pancreatic Trypsin Inhibitor (BPTI) Mutant (Cys 30 Replaced By Ala, Cys 51 Replaced By Ala) (C30A, C51A) [Bos taurus (contaminant)]	Bos taurus (contaminant)	3
570	0	2.79	48.28	48.28	48.28	cont|000018	gi|442692|pdb|1BTI| Bovine Pancreatic Trypsin Inhibitor (Bpti) Mutant With Phe 22 Replaced By Ala (F22a) [Bos taurus (contaminant)]	Bos taurus (contaminant)	5
570	0	2.79	48.28	48.28	48.28	cont|000019	gi|442882|pdb|1FAN| Bovine Pancreatic Trypsin Inhibitor (Bpti) Mutant With Phe 45 Replaced By Ala (F45a) [Bos taurus (contaminant)]	Bos taurus (contaminant)	5
570	0	2.79	48.28	48.28	48.28	cont|000020	gi|443137|pdb|1NAG| Bovine Pancreatic Trypsin Inhibitor (Bpti) Mutant With Asn 43 Replaced By Gly (N43g) [Bos taurus (contaminant)]	Bos taurus (contaminant)	5
341	0	6	26.01	21.52	21.52	cont|000023	gi|494360|pdb|1MCT|A Chain A, Trypsin (E.C.3.4.21.4) Complexed With Inhibitor From Bitter Gourd [Sus scrofa (Contaminant)]	Sus scrofa (Contaminant)	6
570	0	2.79	30.43	30.43	30.43	cont|000024	gi|664893|emb|CAA28886.1| trypsin ihibitor precursor [Bos taurus (contaminant)]	Bos taurus (contaminant)	5
341	0	6	46.4	38.4	38.4	cont|000032	gi|1942351|pdb|1AKS|A Chain A, Crystal Structure Of The First Active Autolysate Form Of The Porcine Alpha Trypsin [Sus scrofa (contaminant)]	Sus scrofa (contaminant)	6
341	0	6	26.01	21.52	21.52	cont|000040	gi|2914482|pdb|1TFX|A Chain A, Complex Of The Second Kunitz Domain Of Tissue Factor Pathway Inhibitor With Porcine Trypsin [Sus scrofa (contaminant)]	Sus scrofa (contaminant)	6
570	0	2.79	43.08	43.08	43.08	cont|000044	gi|4139559|pdb|3TGI|I Chain I, Wild-Type Rat Anionic Trypsin Complexed With Bovine Pancreatic Trypsin Inhibitor (Bpti) [Bos taurus (contaminant)]	Bos taurus (contaminant)	5
570	0	2.79	28.28	28.28	28.28	cont|000078	gi|28373262|pdb|1CO7|I Chain I, R117h Mutant Rat Anionic Trypsin Complexed With Bovine Pancreatic Trypsin Inhibitor (Bpti) [Bos taurus (contaminant)]	Bos taurus (contaminant)	5
570	2.71	2.79	48.28	48.28	48.28	cont|000085	gi|229725|pdb|1BPT| Bovine Pancreatic Trypsin Inhibitor (BPTI) Mutant (Tyr 23 Replaced By Ala) (Y23A) [Bos taurus (contaminant)]	Bos taurus (contaminant)	5
570	0	2	25.86	25.86	25.86	cont|000089	gi|231307|pdb|8PTI| Bovine Pancreatic Trypsin Inhibitor (BPTI) Mutant (Tyr 35 Replaced By Gly) (Y35G) [Bos taurus (contaminant)]	Bos taurus (contaminant)	1
570	0	2	25.86	25.86	25.86	cont|000094	gi|442595|pdb|1AAL|A Chain A, Bovine Pancreatic Trypsin Inhibitor (Bpti, Basic) Mutant With Cys 30 Replaced By Val And Cys 51 Replaced By Ala (C30v,C51a) [Bos taurus (contaminant)]	Bos taurus (contaminant)	1
570	0	2	25.86	25.86	25.86	cont|000098	gi|1364186|emb|CAA27065.1| unnamed protein product [Bos taurus (contaminant)]	Bos taurus (contaminant)	1
207	0	10.77	20.4	15.68	12.48	cont|000122	spt|P13645| Keratin, type I cytoskeletal 10 (Cytokeratin 10) (K10) (CK 10) [Homo sapiens (contaminant)]	Homo sapiens (contaminant)	6
1082	0	1.85	11.01	5.506	2.131	cont|000125	spt|P02538| Keratin, type II cytoskeletal 6A (Cytokeratin 6A) (CK 6A) (K6a keratin) [Homo sapiens (contaminant)]	Homo sapiens (contaminant)	1
1082	0	1.85	11.01	5.506	2.131	cont|000126	spt|P48666| Keratin, type II cytoskeletal 6C (Cytokeratin 6C) (CK 6C) (K6c keratin) [Homo sapiens (contaminant)]	Homo sapiens (contaminant)	1
1082	0	1.85	11.01	5.506	2.131	cont|000127	spt|P48668| Keratin, type II cytoskeletal 6E (Cytokeratin 6E) (CK 6E) (K6e keratin) [Homo sapiens (contaminant)]	Homo sapiens (contaminant)	1
207	0	10.79	25.34	20.38	17.12	cont|000129	trm|Q8N175| Keratin 10 [Homo sapiens (contaminant)]	Homo sapiens (contaminant)	7
45	0	29.55	37.11	37.11	33.54	cont|000132	sp|P04264| K2C1_HUMAN Keratin, type II cytoskeletal 1 (Cytokeratin 1) (K1) (CK 1) (67 kDa cytokeratin) (Hair alpha protein) [Homo sapiens Tax_Id=9606 Gene_Symbol=KRT1(contaminant)]	Homo sapiens Tax_Id=9606 Gene_Symbol=KRT1(contaminant)	15
207	0	10.77	20.4	15.68	12.48	cont|000133	pir|KRHU0| keratin 10, type I, cytoskeletal - human [Homo sapiens (contaminant)]	Homo sapiens (contaminant)	6
45	0	29.55	37.11	37.11	33.54	cont|000134	rf|NP_006112.2| keratin 1 [Homo sapiens (contaminant)]	Homo sapiens (contaminant)	15
207	0	10.79	23.72	19.07	16.03	cont|000136	cra|hCP1812051| keratin 10 (epidermolytic hyperkeratosis; keratosis palmaris et plantaris) [Homo sapiens (contaminant)]	Homo sapiens (contaminant)	7
341	0	6	25.11	20.78	20.78	cont|000141	spt|P00761| Trypsin precursor (EC 3.4.21.4) [Sus scrofa (contaminant)]	Sus scrofa (contaminant)	6
341	6	6	70.73	58.54	58.54	cont|000142	pdb|1EPT_B| B Chain B, Porcine E-Trypsin (E.C.3.4.21.4) [Sus scrofa (contaminant)]	Sus scrofa (contaminant)	6
341	0	6	21.52	21.52	21.52	cont|000144	pdb|1AN1_E| E Chain E, Leech-Derived Tryptase InhibitorTRYPSIN COMPLEX [Sus scrofa (contaminant)]	Sus scrofa (contaminant)	6
242	0	11.97	19.69	16.43	13.64	cont|000189	P35908 SWISS-PROT:P35908 Tax_Id=9606 Gene_Symbol=KRT2 Keratin, type II cytoskeletal 2 epidermal		6
207	0	10.79	24.96	20.07	16.86	cont|000190	P13645 SWISS-PROT:P13645 Tax_Id=9606 Gene_Symbol=KRT10 Keratin, type I cytoskeletal 10		7
109	0	17.68	41.57	41.57	41.41	cont|000191	P35527 SWISS-PROT:P35527 Tax_Id=9606 Gene_Symbol=KRT9 Keratin, type I cytoskeletal 9		11
1082	0	1.85	10.97	5.487	2.124	cont|000196	P04259 SWISS-PROT:P04259 Tax_Id=9606 Gene_Symbol=KRT6B Keratin, type II cytoskeletal 6		1
1100	0.15	0.21	2.584	2.584	0	cont|000219	Q2KJF1 TREMBL:Q2KJF1 (Bos taurus) Alpha-1-B glycoprotein		0
489	0	17.82	38.03	31.34	30.99	cont|000238	Q3SX28 TREMBL:Q3SX28;Q5KR48 (Bos taurus) Tropomyosin 2		9
1029	0	0.32	2.693	2.693	2.693	cont|000264	Q3ZBD7 SWISS-PROT:Q3ZBD7 (Bos taurus) Glucose-6-phosphate isomerase		1
660	0	2	1.091	1.091	1.091	cont|000279	P04258 SWISS-PROT:P04258 (Bos taurus) Similar to Collagen alpha 1(III) chain		1
1082	0.17	2.48	11.19	5.596	2.166	cont|000292	P50446 SWISS-PROT:P50446 Tax_Id=10090 Gene_Symbol=Krt6a Keratin, type II cytoskeletal 6		1
1082	0	2.48	9.256	5.626	2.178	cont|000297	Q8BGZ7 TREMBL:Q8BGZ7;Q99MH7 Tax_Id=10090 Gene_Symbol=Krt75 10 days neonate skin cDNA, RIKEN full-length enriched library, clone:4732475I03 product:CYTOKERATIN homolog		1
916	0	1.02	4.388	4.388	2.309	cont|000299	Q9QWL7 SWISS-PROT:Q9QWL7 Tax_Id=10090 Gene_Symbol=Krt17 Keratin, type I cytoskeletal 17		1
1082	0	1.84	7.623	5.626	2.178	cont|000331	O95678 SWISS-PROT:O95678 Tax_Id=9606 Gene_Symbol=KRT75 Keratin, type II cytoskeletal 75		1
316	0	9.02	19.62	17.48	10.23	cont|000342	P08729 SWISS-PROT:P08729 Tax_Id=9606 Gene_Symbol=KRT7 Keratin, type II cytoskeletal 7		4
916	0	2.9	7	7	4.75	cont|000348	P08727 SWISS-PROT:P08727 Tax_Id=9606 Gene_Symbol=KRT19 Keratin, type I cytoskeletal 19		2
191	0	10.41	21.44	15.8	15.12	cont|000360	H-INV:HIT000292931 Tax_Id=9606 Gene_Symbol=- Similar to Keratin, type II cytoskeletal 8		6
43	0	30.19	55.21	52.99	50.78	cont|000385	ENSEMBL:ENSBTAP00000038542 (Bos taurus) similar to alpha-tubulin I isoform 1		24
485	3.68	3.8	100	100	100	cont|000394|Trypa5	cont|000394|Trypa5|PromTArt5 Promega trypsin artifact 5 K to R mods (22391, 2914)(1987, 2003).		6
207	0	10.74	26.38	21.21	17.83	cont|000421|gi	cont|000421|gi|88041|pir||A31994 keratin 10, type I, epidermal [Homo sapiens].	Homo sapiens	7
242	0	11.97	19.69	16.43	13.64	cont|000439|gi	cont|000439|gi|254622|bbs|112352 (S43646) cytokeratin 2, CK 2 [human, epidermis, Peptide, 645 aa].		6
191	0	9.36	24.22	14.08	11.59	cont|000443|gi	cont|000443|gi|181400 (M34225) cytokeratin 8 [Homo sapiens].	Homo sapiens	5
191	0	13.59	26.97	18.88	16.39	cont|000444|gi	cont|000444|gi|87303|pir||JS0487 cytokeratin 8 (version 1) [Homo sapiens].	Homo sapiens	7
385	0	5.27	12.03	12.03	9.198	cont|000447|gi	cont|000447|gi|106851|pir||S06889 keratin 18, cytoskeletal (fragment) [Homo sapiens].	Homo sapiens	3
1082	0	1.71	14.85	6.162	3.361	cont|000450|gi	cont|000450|gi|71532|pir||KRHUEA keratin, type II cytoskeletal (fragment) [Homo sapiens].	Homo sapiens	1
191	0	13.29	37.99	29.39	28.32	cont|000451|gi	cont|000451|gi|307083 (M26324) cytokeratin 8 [Homo sapiens].	Homo sapiens	7
1082	0	1.85	11.01	5.506	2.131	cont|000453|gi	cont|000453|gi|386849 (L00205) keratin type II [Homo sapiens].	Homo sapiens	1
316	0	8.8	16.97	14.93	9.816	cont|000455|gi	cont|000455|gi|386851 (M13955) type II mesothelial keratin K7 [Homo sapiens].	Homo sapiens	4
191	0	13.29	37.99	29.39	28.32	cont|000461|gi	cont|000461|gi|30313 (X12882) cytokeratin 8 (279 AA) [Homo sapiens].	Homo sapiens	7
916	0	2.9	7	7	4.75	cont|000465|gi	cont|000465|gi|417200|sp|P08727|K1CS_HUMAN KERATIN, TYPE I CYTOSKELETAL 19 (CYTOKERATIN 19) (K19) (CK 19) [Homo sapiens].	Homo sapiens	2
109	0	17.68	41.64	41.64	41.48	cont|000469|gi	cont|000469|gi|547748|sp|P35527|K1CI_HUMAN KERATIN, TYPE I CYTOSKELETAL 9 (CYTOKERATIN 9) (K9) (CK 9) [Homo sapiens].	Homo sapiens	11
316	0	9.02	19.62	17.48	10.23	cont|000484|gi	cont|000484|gi|125108|sp|P08729|K2C7_HUMAN KERATIN, TYPE II CYTOSKELETAL 7 (CYTOKERATIN 7) (K7) (CK 7) [Homo sapiens].	Homo sapiens	4
191	0	13.59	26.92	18.84	16.36	cont|000487|gi	cont|000487|gi|105815|pir||A34720 cytokeratin 8 (version 2) [Homo sapiens].	Homo sapiens	7
1082	0	1.85	10.99	5.496	2.128	cont|000492|gi	cont|000492|gi|1346346|sp|P48666|K2CC_HUMAN KERATIN, TYPE II CYTOSKELETAL 6C (CYTOKERATIN 6C) (CK 6C) (K6C KERATIN) [Homo sapiens].	Homo sapiens	1
1082	0	1.85	10.99	5.496	2.128	cont|000493|gi	cont|000493|gi|1346348|sp|P48668|K2CE_HUMAN KERATIN, TYPE II CYTOSKELETAL 6E (CYTOKERATIN 6E) (CK 6E) (K6E KERATIN) [Homo sapiens].	Homo sapiens	1
1082	0	1.71	13.8	5.729	3.125	cont|000498|gi	cont|000498|gi|1346347|sp|P48667|K2CD_HUMAN KERATIN, TYPE II CYTOSKELETAL 6D (CYTOKERATIN 6D) (CK 6D) (K6D KERATIN) [Homo sapiens].	Homo sapiens	1
1082	0	1.85	11.03	5.516	2.135	cont|000500|gi	cont|000500|gi|71533|pir||KRHUEB keratin, 56K type II cytoskeletal [Homo sapiens].	Homo sapiens	1
316	0	9.02	19.62	17.48	10.23	cont|000501|gi	cont|000501|gi|88045|pir||S05602 keratin K7, type II, epithelial, 55K [Homo sapiens].	Homo sapiens	4
316	0	9.02	18.81	16.77	9.816	cont|000502|gi	cont|000502|gi|88049|pir||B24177 keratin, 55K type II cytoskeletal (fragment) [Homo sapiens].	Homo sapiens	4
603	0	2.33	6.554	4.863	2.96	cont|000517|gi	cont|000517|gi|1363944|pir||JC4313 type I keratin 16 [human, epidermal keratinocytes, Peptide, 473 aa].		1
191	0	11.22	33.69	25.45	24.37	cont|000525|gi	cont|000525|gi|1419564|gnl|PID|e251594 (X98614) cytokeratin [Homo sapiens].	Homo sapiens	6
191	0	13.59	26.92	18.84	16.36	cont|000536|gi	cont|000536|gi|2506774|sp|P05787|K2C8_HUMAN KERATIN, TYPE II CYTOSKELETAL 8 (CYTOKERATIN 8) (K8) (CK 8) [Homo sapiens].	Homo sapiens	7

### Sheet: Proteins < 1.3 Unused Score
N	Unused	Total	%Cov	%Cov(50)	%Cov(95)	Accession	Name	Species	Peptides(95%)
804	1.29	1.4	16.42	16.42	16.42	gi|71772583	40S ribosomal protein S29 isoform 2 [Homo sapiens]	Homo sapiens	1
807	1.28	1.38	6.215	6.215	6.215	gi|564473387	actin-related protein 2/3 complex subunit 3 isoform 2 [Homo sapiens]	Homo sapiens	1
805	1.28	1.41	3.454	3.454	1.884	gi|767923922	PREDICTED: WD repeat-containing protein 48 isoform X2 [Homo sapiens]	Homo sapiens	1
806	1.28	1.39	4.87	4.87	4.87	gi|9994179	SAP30-binding protein isoform 2 [Homo sapiens]	Homo sapiens	1
808	1.25	1.37	10.28	1.25	1.25	gi|42794752	long-chain-fatty-acid--CoA ligase 3 [Homo sapiens]	Homo sapiens	1
811	1.24	1.35	2.244	2.244	2.244	gi|648216372	aspartate--tRNA ligase, cytoplasmic isoform 2 [Homo sapiens]	Homo sapiens	1
810	1.24	1.35	1.754	1.754	1.754	gi|767927408	PREDICTED: fibronectin type III domain-containing protein 3B isoform X2 [Homo sapiens]	Homo sapiens	1
809	1.24	1.35	1.517	1.517	1.517	gi|767932131	PREDICTED: OTU domain-containing protein 4 isoform X3 [Homo sapiens]	Homo sapiens	1
812	1.23	1.42	6.998	4.604	2.21	gi|578820350	PREDICTED: cleavage stimulation factor subunit 3 isoform X1 [Homo sapiens]	Homo sapiens	1
814	1.23	1.34	2.506	2.506	2.506	gi|768025415	PREDICTED: ran GTPase-activating protein 1 isoform X5 [Homo sapiens]	Homo sapiens	1
813	1.23	1.42	2.899	2.899	1.449	gi|7705373	LIM domain and actin-binding protein 1 isoform 2 [Homo sapiens]	Homo sapiens	1
815	1.22	1.49	5.757	5.757	1.417	gi|662033888	regulator of nonsense transcripts 1 isoform 1 [Homo sapiens]	Homo sapiens	2
816	1.22	1.34	4.027	4.027	2.181	gi|961658056	protein FAM91A1 isoform 2 [Homo sapiens]	Homo sapiens	1
817	1.21	1.33	12.35	12.35	12.35	gi|4505357	cytochrome c oxidase subunit NDUFA4 [Homo sapiens]	Homo sapiens	1
820	1.2	1.31	1.675	1.675	1.675	gi|118402596	cell division cycle protein 23 homolog [Homo sapiens]	Homo sapiens	1
819	1.2	1.34	6.928	6.928	4.388	gi|4506209	26S protease regulatory subunit 7 isoform 1 [Homo sapiens]	Homo sapiens	1
818	1.2	1.45	4.926	3.529	1.029	gi|767969893	PREDICTED: condensin-2 complex subunit D3 isoform X2 [Homo sapiens]	Homo sapiens	1
821	1.19	1.33	16.36	16.36	7.273	gi|16117791	60S ribosomal protein L35a [Homo sapiens]	Homo sapiens	1
822	1.19	1.3	0.7055	0.7055	0.7055	gi|578810289	PREDICTED: AF4/FMR2 family member 4 isoform X2 [Homo sapiens]	Homo sapiens	1
823	1.18	1.29	2.428	2.428	2.428	gi|24586688	ankyrin repeat and SOCS box protein 16 [Homo sapiens]	Homo sapiens	1
825	1.17	1.28	2.148	2.148	2.148	gi|229577398	basic leucine zipper and W2 domain-containing protein 2 [Homo sapiens]	Homo sapiens	1
824	1.17	1.29	1.862	1.152	1.152	gi|7305303	nck-associated protein 1 isoform 1 [Homo sapiens]	Homo sapiens	1
827	1.16	1.27	3.887	3.887	3.887	gi|148238078	ribonuclease P protein subunit p38 [Homo sapiens]	Homo sapiens	1
826	1.16	1.33	8.571	8.571	3.214	gi|767927759	PREDICTED: eukaryotic translation initiation factor 2A isoform X1 [Homo sapiens]	Homo sapiens	1
828	1.15	1.27	0.4945	0.4945	0.4945	gi|546231677	kinesin-like protein KIF20B isoform 1 [Homo sapiens]	Homo sapiens	1
830	1.14	1.26	4.235	4.235	4.235	gi|767973190	PREDICTED: protein NEDD1 isoform X5 [Homo sapiens]	Homo sapiens	1
829	1.14	1.28	2.974	2.974	1.487	gi|767979168	PREDICTED: gamma-tubulin complex component 3 isoform X2 [Homo sapiens]	Homo sapiens	1
831	1.14	1.25	5.941	3.218	3.218	gi|768032498	PREDICTED: pyruvate dehydrogenase E1 component subunit alpha, somatic form, mitochondrial isoform X2 [Homo sapiens]	Homo sapiens	1
832	1.13	1.24	2.046	2.046	2.046	gi|767962550	PREDICTED: glutamate dehydrogenase 1, mitochondrial isoform X1 [Homo sapiens]	Homo sapiens	1
833	1.12	1.23	5.575	5.575	5.575	gi|767956094	PREDICTED: serine/threonine-protein kinase Nek6 isoform X2 [Homo sapiens]	Homo sapiens	1
835	1.1	1.22	2.353	2.353	2.353	gi|5031873	protein ERGIC-53 precursor [Homo sapiens]	Homo sapiens	1
834	1.1	1.3	16.39	16.39	7.104	gi|530384472	PREDICTED: chromobox protein homolog 3 isoform X1 [Homo sapiens]	Homo sapiens	1
836	1.1	1.21	10.42	10.42	10.42	gi|5803165	protein transport protein Sec61 subunit beta [Homo sapiens]	Homo sapiens	1
837	1.09	1.22	11.57	5.785	5.785	gi|186928852	28S ribosomal protein S7, mitochondrial [Homo sapiens]	Homo sapiens	1
839	1.07	1.19	4.61	4.61	4.61	gi|767947380	PREDICTED: transducin beta-like protein 2 isoform X3 [Homo sapiens]	Homo sapiens	1
838	1.07	1.76	10.57	10.57	10.57	gi|767961223	PREDICTED: ribonuclease P protein subunit p30 isoform X3 [Homo sapiens]	Homo sapiens	2
840	1.06	1.23	8.793	8.793	3.276	gi|150417989	cyclin-K [Homo sapiens]	Homo sapiens	1
841	1.03	1.16	2.843	1.421	1.421	gi|4505939	DNA-directed RNA polymerase II subunit RPB1 [Homo sapiens]	Homo sapiens	1
842	1.02	1.2	10.31	10.31	5.83	gi|19923969	coiled-coil domain-containing protein 124 [Homo sapiens]	Homo sapiens	1
843	1.02	1.15	12.26	6.54	2.725	gi|215983058	magnesium transporter protein 1 [Homo sapiens]	Homo sapiens	1
844	1.02	1.13	3.051	3.051	3.051	gi|767912586	PREDICTED: dimethyladenosine transferase 2, mitochondrial isoform X1 [Homo sapiens]	Homo sapiens	1
847	1	1.11	4.049	4.049	4.049	gi|22267436	protein NipSnap homolog 3A [Homo sapiens]	Homo sapiens	1
845	1	1.18	4.017	1.865	1.004	gi|767908806	PREDICTED: regulation of nuclear pre-mRNA domain-containing protein 2 isoform X1 [Homo sapiens]	Homo sapiens	1
846	1	1.11	6.857	6.857	6.857	gi|767989403	PREDICTED: cytochrome c oxidase subunit 4 isoform 1, mitochondrial isoform X2 [Homo sapiens]	Homo sapiens	1
848	0.99	1.13	38.1	38.1	11.11	gi|41281885	cytochrome b-c1 complex subunit 9 isoform a [Homo sapiens]	Homo sapiens	1
850	0.98	1.1	11.96	11.96	11.96	gi|4507129	small nuclear ribonucleoprotein E isoform 1 [Homo sapiens]	Homo sapiens	2
849	0.98	1.1	3.664	2.137	2.137	gi|47419936	SRSF protein kinase 1 [Homo sapiens]	Homo sapiens	1
853	0.97	1.09	2.568	2.568	2.568	gi|24308115	interferon regulatory factor 2-binding protein 1 [Homo sapiens]	Homo sapiens	1
852	0.97	1.11	10.67	6.554	2.247	gi|25777612	26S proteasome non-ATPase regulatory subunit 3 [Homo sapiens]	Homo sapiens	1
851	0.97	1.17	5.023	5.023	1.519	gi|6754472	kinesin-like protein KIF23 isoform 2 [Homo sapiens]	Homo sapiens	1
854	0.96	1.08	1.744	1.744	1.744	gi|13375618	delta(24)-sterol reductase precursor [Homo sapiens]	Homo sapiens	1
856	0.95	1.08	6.693	1.575	1.575	gi|20070125	protein disulfide-isomerase precursor [Homo sapiens]	Homo sapiens	1
855	0.95	1.13	7.064	7.064	3.974	gi|50592988	cytochrome b-c1 complex subunit 2, mitochondrial precursor [Homo sapiens]	Homo sapiens	1
857	0.95	1.07	11.46	11.46	11.46	gi|5803137	RNA-binding protein 3 [Homo sapiens]	Homo sapiens	1
861	0.94	1.06	2.597	2.597	2.597	gi|194097365	pre-rRNA processing protein FTSJ3 [Homo sapiens]	Homo sapiens	1
858	0.94	1.08	12.12	4.167	4.167	gi|238776833	THO complex subunit 4 [Homo sapiens]	Homo sapiens	1
859	0.94	1.06	3.661	2.163	2.163	gi|572874682	cdc42-interacting protein 4 isoform 1 [Homo sapiens]	Homo sapiens	1
860	0.94	1.06	1.014	1.014	1.014	gi|971059206	wings apart-like protein homolog isoform 2 [Homo sapiens]	Homo sapiens	1
862	0.93	1.07	5.433	5.433	3.396	gi|21361399	serine/threonine-protein phosphatase 2A 65 kDa regulatory subunit A alpha isoform [Homo sapiens]	Homo sapiens	1
863	0.93	1.05	2.589	1.362	1.362	gi|768021273	PREDICTED: periodic tryptophan protein 2 homolog isoform X1 [Homo sapiens]	Homo sapiens	1
865	0.92	1.04	8.14	8.14	8.14	gi|52856421	chromatin complexes subunit BAP18 isoform 2 [Homo sapiens]	Homo sapiens	1
864	0.92	1.04	2.746	2.746	2.746	gi|62912492	bifunctional 3'-phosphoadenosine 5'-phosphosulfate synthase 2 isoform b [Homo sapiens]	Homo sapiens	1
867	0.91	1.05	5.579	5.579	2.575	gi|597955330	metaxin-1 isoform 1 [Homo sapiens]	Homo sapiens	1
866	0.91	1.09	1.49	1.49	1.49	gi|768038343	PREDICTED: synaptotagmin-like protein 4 isoform X1 [Homo sapiens]	Homo sapiens	1
868	0.9	1.02	2.32	2.32	2.32	gi|767924298	PREDICTED: coiled-coil domain-containing protein 51 isoform X1 [Homo sapiens]	Homo sapiens	1
869	0.9	1.02	2.128	2.128	2.128	RRRRRgi|768002838	REVERSED PREDICTED: probable ATP-dependent RNA helicase DDX49 isoform X1 [Homo sapiens]	Homo sapiens	1
870	0.89	1.01	1.685	1.685	1.685	gi|635372936	peroxisomal multifunctional enzyme type 2 isoform 4 [Homo sapiens]	Homo sapiens	1
871	0.87	0.99	4.938	4.938	4.938	gi|13129092	transmembrane protein 109 precursor [Homo sapiens]	Homo sapiens	1
872	0.86	0.98	3.878	1.837	1.837	gi|530416104	PREDICTED: phospholipase D3 isoform X1 [Homo sapiens]	Homo sapiens	1
873	0.85	2.13	7.877	5.474	2.27	gi|289629267	protein transport protein Sec23B isoform 2 [Homo sapiens]	Homo sapiens	1
874	0.85	0.96	3.125	3.125	3.125	gi|767974816	PREDICTED: zinc finger CCHC domain-containing protein 8 isoform X3 [Homo sapiens]	Homo sapiens	1
875	0.84	7.15	14.4	9.877	6.859	gi|38201710	probable ATP-dependent RNA helicase DDX17 isoform 1 [Homo sapiens]	Homo sapiens	4
877	0.84	0.97	8.207	5.623	1.976	gi|4501993	alkyldihydroxyacetonephosphate synthase, peroxisomal precursor [Homo sapiens]	Homo sapiens	1
876	0.84	1.02	9.898	9.898	3.046	gi|5031571	actin-related protein 2 isoform b [Homo sapiens]	Homo sapiens	1
879	0.83	0.94	1.04	1.04	1.04	gi|768012309	PREDICTED: probable ATP-dependent RNA helicase DHX34 isoform X2 [Homo sapiens]	Homo sapiens	1
878	0.83	1.01	2.899	2.899	0	gi|768039271	PREDICTED: NF-kappa-B-repressing factor isoform X1 [Homo sapiens]	Homo sapiens	0
881	0.81	0.92	3.879	2.011	2.011	gi|7657138	Golgi integral membrane protein 4 isoform 1 [Homo sapiens]	Homo sapiens	1
880	0.81	0.96	7.345	7.345	2.825	gi|966209849	GTPase Era, mitochondrial isoform 3 [Homo sapiens]	Homo sapiens	1
882	0.81	0.92	4.5	4.5	4.5	RRRRRgi|768011361	REVERSED PREDICTED: calpain small subunit 1 isoform X2 [Homo sapiens]	Homo sapiens	1
885	0.8	0.91	4.681	4.681	4.681	gi|767951201	PREDICTED: homeobox-containing protein 1 isoform X10 [Homo sapiens]	Homo sapiens	1
884	0.8	0.91	2.05	1.171	1.171	gi|767985344	PREDICTED: pseudopodium-enriched atypical kinase 1 isoform X2 [Homo sapiens]	Homo sapiens	1
883	0.8	0.92	5.423	5.423	5.423	gi|90193619	zinc finger protein 384 isoform c [Homo sapiens]	Homo sapiens	1
886	0.79	14.95	6.204	4.829	3.38	gi|188595687	filamin-C isoform b [Homo sapiens]	Homo sapiens	9
888	0.79	0.91	19.42	19.42	19.42	gi|57242777	C-Myc-binding protein [Homo sapiens]	Homo sapiens	1
887	0.79	0.91	3.087	1.611	1.611	gi|7262393	ATP-binding cassette sub-family D member 1 [Homo sapiens]	Homo sapiens	1
889	0.78	0.95	7.352	2.712	1.356	gi|178056552	condensin complex subunit 1 [Homo sapiens]	Homo sapiens	1
890	0.78	0.9	1.554	0.7772	0.7772	gi|767943823	PREDICTED: synaptojanin-2 isoform X5 [Homo sapiens]	Homo sapiens	1
891	0.78	0.9	1.95	1.95	1.95	RRRRRgi|689972110	REVERSED PRR5-ARHGAP8 fusion protein [Homo sapiens]	Homo sapiens	1
892	0.77	0.89	15.52	9.483	9.483	gi|807201056	probable glutathione peroxidase 8 isoform d [Homo sapiens]	Homo sapiens	1
893	0.76	0.91	4.024	2.515	1.509	gi|167830436	ATP-dependent RNA helicase DHX36 isoform 2 [Homo sapiens]	Homo sapiens	1
894	0.76	0.88	6.122	6.122	6.122	gi|767920036	PREDICTED: AMMECR1-like protein isoform X6 [Homo sapiens]	Homo sapiens	1
895	0.75	1.76	13.81	11.57	1.866	gi|6912676	SNW domain-containing protein 1 [Homo sapiens]	Homo sapiens	1
896	0.73	0.85	6.226	3.502	3.502	gi|767958661	PREDICTED: far upstream element-binding protein 3 isoform X4 [Homo sapiens]	Homo sapiens	1
897	0.73	0.84	8.205	8.205	8.205	gi|7705612	exosome complex component CSL4 [Homo sapiens]	Homo sapiens	1
898	0.72	0.84	11.5	4.867	4.867	gi|7705704	glutathione S-transferase kappa 1 isoform a [Homo sapiens]	Homo sapiens	1
899	0.71	0.85	4.721	4.721	3.004	gi|218749883	endoplasmic reticulum mannosyl-oligosaccharide 1,2-alpha-mannosidase [Homo sapiens]	Homo sapiens	1
900	0.71	0.83	3.31	3.31	3.31	gi|589269226	mRNA-decapping enzyme 1A isoform e [Homo sapiens]	Homo sapiens	1
902	0.71	0.82	1.149	1.149	1.149	gi|767968945	PREDICTED: 182 kDa tankyrase-1-binding protein isoform X2 [Homo sapiens]	Homo sapiens	1
901	0.71	0.82	4.412	4.412	4.412	gi|91208423	thyroid receptor-interacting protein 6 [Homo sapiens]	Homo sapiens	1
903	0.69	0.81	6.015	6.015	6.015	gi|578839326	PREDICTED: secretory carrier-associated membrane protein 3 isoform X3 [Homo sapiens]	Homo sapiens	1
904	0.69	0.8	4.587	4.587	4.587	gi|767927352	PREDICTED: selenocysteine-specific elongation factor isoform X5 [Homo sapiens]	Homo sapiens	1
905	0.69	0.8	0.3525	0.3525	0.3525	RRRRRgi|767930925	REVERSED PREDICTED: centromere-associated protein E isoform X6 [Homo sapiens]	Homo sapiens	1
908	0.68	0.79	4.615	4.615	4.615	gi|27597059	dnaJ homolog subfamily C member 9 [Homo sapiens]	Homo sapiens	1
906	0.68	0.85	9.311	4.469	0	gi|530427257	PREDICTED: general transcription factor 3C polypeptide 5 isoform X1 [Homo sapiens]	Homo sapiens	0
907	0.68	0.79	2.675	1.337	1.337	gi|807201138	myotubularin-related protein 1 isoform 1 [Homo sapiens]	Homo sapiens	1
909	0.68	0.79	1.155	1.155	1.155	RRRRRgi|768001377	REVERSED PREDICTED: microtubule-associated serine/threonine-protein kinase 1 isoform X4 [Homo sapiens]	Homo sapiens	1
912	0.67	0.78	3.908	3.908	3.908	gi|17998700	phosphatidylinositol glycan anchor biosynthesis class U protein precursor [Homo sapiens]	Homo sapiens	1
911	0.67	0.79	3.594	2.031	2.031	gi|18426904	ATPase WRNIP1 isoform 2 [Homo sapiens]	Homo sapiens	1
910	0.67	0.83	2.384	2.384	0	gi|6912734	transportin-3 isoform 1 [Homo sapiens]	Homo sapiens	0
914	0.66	0.78	6.604	3.774	3.774	gi|374717343	tricarboxylate transport protein, mitochondrial isoform b [Homo sapiens]	Homo sapiens	1
913	0.66	0.81	11.75	5.76	2.995	gi|578798587	PREDICTED: alpha-enolase isoform X1 [Homo sapiens]	Homo sapiens	1
915	0.65	0.76	2.038	2.038	2.038	gi|28466983	prolyl 3-hydroxylase 3 precursor [Homo sapiens]	Homo sapiens	1
917	0.64	0.75	3.597	2.158	2.158	gi|17978481	vacuolar protein sorting-associated protein 16 homolog isoform 3 [Homo sapiens]	Homo sapiens	1
916	0.64	1.07	8.796	4.398	2.315	gi|4557701	keratin, type I cytoskeletal 17 [Homo sapiens]	Homo sapiens	1
918	0.64	0.75	5.208	5.208	5.208	gi|578799212	PREDICTED: mRNA turnover protein 4 homolog isoform X1 [Homo sapiens]	Homo sapiens	1
919	0.64	0.74	1.721	1.721	1.721	gi|767917603	PREDICTED: myc box-dependent-interacting protein 1 isoform X2 [Homo sapiens]	Homo sapiens	1
920	0.61	0.72	18.32	18.32	18.32	gi|27735037	membrane magnesium transporter 1 precursor [Homo sapiens]	Homo sapiens	1
921	0.61	0.71	3.937	3.937	3.937	gi|578816550	PREDICTED: aprataxin isoform X2 [Homo sapiens]	Homo sapiens	1
924	0.6	0.68	2.941	2.941	2.941	gi|578840785	PREDICTED: flotillin-1 isoform X3 [Homo sapiens]	Homo sapiens	1
922	0.6	0.71	3.641	3.641	3.641	gi|7661532	RNA-binding protein NOB1 [Homo sapiens]	Homo sapiens	1
923	0.6	0.68	1.485	1.485	1.485	gi|768018445	PREDICTED: protein FAM83D isoform X1 [Homo sapiens]	Homo sapiens	1
926	0.6	0.68	9.697	9.697	9.697	RRRRRgi|530386722	REVERSED PREDICTED: putative uncharacterized protein FLJ44672 [Homo sapiens]	Homo sapiens	1
925	0.6	0.68	0.338	0.338	0.338	RRRRRgi|629266054	REVERSED probable G-protein coupled receptor 179 precursor [Homo sapiens]	Homo sapiens	1
929	0.59	0.67	5.859	5.859	5.859	gi|21361565	ATP synthase F(0) complex subunit B1, mitochondrial precursor [Homo sapiens]	Homo sapiens	1
928	0.59	0.67	1.574	1.574	1.574	gi|222831660	protein FAM171A2 precursor [Homo sapiens]	Homo sapiens	1
927	0.59	0.67	4.478	2.09	2.09	gi|38327634	ATP-dependent RNA helicase DDX18 [Homo sapiens]	Homo sapiens	1
930	0.58	0.68	14.36	14.36	0	gi|66879664	ADP-ribosylation factor 1 [Homo sapiens]	Homo sapiens	0
931	0.58	0.66	0.9632	0.9632	0.9632	RRRRRgi|767908708	REVERSED PREDICTED: pleckstrin homology domain-containing family A member 6 isoform X19 [Homo sapiens]	Homo sapiens	1
934	0.57	0.67	1.272	0.5299	0	gi|27477134	nuclear pore membrane glycoprotein 210 precursor [Homo sapiens]	Homo sapiens	1
933	0.57	0.72	2.174	1.779	0	gi|767927430	PREDICTED: helicase-like transcription factor isoform X2 [Homo sapiens]	Homo sapiens	0
935	0.57	0.65	1.577	1.577	1.577	RRRRRgi|157694494	REVERSED myb-binding protein 1A isoform 1 [Homo sapiens]	Homo sapiens	1
936	0.56	0.65	5.096	5.096	5.096	gi|7657667	ubiquitin-like protein 4A [Homo sapiens]	Homo sapiens	1
939	0.55	0.63	0.905	0.905	0.905	gi|578813551	PREDICTED: actin-binding protein anillin isoform X2 [Homo sapiens]	Homo sapiens	1
937	0.55	0.64	8.357	5.989	0	gi|742068541	TFIIH basal transcription factor complex helicase XPB subunit isoform b [Homo sapiens]	Homo sapiens	0
938	0.55	0.63	6.748	6.748	6.748	gi|767996582	PREDICTED: Golgi SNAP receptor complex member 2 isoform X10 [Homo sapiens]	Homo sapiens	1
940	0.54	0.64	5.832	5.832	0	gi|5730023	ruvB-like 2 [Homo sapiens]	Homo sapiens	0
941	0.54	0.63	6.338	6.338	6.338	RRRRRgi|7662637	REVERSED 39S ribosomal protein L42, mitochondrial precursor [Homo sapiens]	Homo sapiens	1
942	0.53	0.62	0.2949	0.1742	0.1742	gi|767940557	PREDICTED: dystonin isoform X12 [Homo sapiens]	Homo sapiens	1
943	0.53	0.62	2.338	2.338	2.338	gi|767958175	PREDICTED: TNF receptor-associated factor 2 isoform X2 [Homo sapiens]	Homo sapiens	1
944	0.52	0.6	4.255	4.255	4.255	gi|39725636	transmembrane emp24 domain-containing protein 9 precursor [Homo sapiens]	Homo sapiens	1
947	0.51	0.59	4.752	3.306	0	gi|767914330	PREDICTED: vitamin K-dependent gamma-carboxylase isoform X2 [Homo sapiens]	Homo sapiens	0
945	0.51	0.62	2.162	2.162	0	gi|768039294	PREDICTED: THO complex subunit 2 isoform X6 [Homo sapiens]	Homo sapiens	0
946	0.51	0.59	2.054	1.12	0	gi|768048318	PREDICTED: KAT8 regulatory NSL complex subunit 1 isoform X3 [Homo sapiens]	Homo sapiens	0
949	0.51	0.59	0.882	0.882	0.882	RRRRRgi|530364938	REVERSED PREDICTED: transcriptional protein SWT1 isoform X1 [Homo sapiens]	Homo sapiens	1
948	0.51	0.59	1.208	1.208	0	RRRRRgi|578809992	REVERSED PREDICTED: FAST kinase domain-containing protein 3 isoform X1 [Homo sapiens]	Homo sapiens	0
951	0.5	0.59	24.29	24.29	0	gi|768037835	PREDICTED: PDZ domain-containing protein 11 isoform X1 [Homo sapiens]	Homo sapiens	0
950	0.5	0.6	6.362	6.362	0	gi|807066366	T-complex protein 1 subunit epsilon isoform e [Homo sapiens]	Homo sapiens	0
952	0.5	0.58	3.175	3.175	3.175	RRRRRgi|116235476	REVERSED WD repeat-containing protein 73 [Homo sapiens]	Homo sapiens	1
953	0.49	0.57	2.201	2.201	0	gi|33519475	NADH-ubiquinone oxidoreductase 75 kDa subunit, mitochondrial isoform 1 precursor [Homo sapiens]	Homo sapiens	0
956	0.48	0.56	1.278	1.278	0	gi|767929875	PREDICTED: condensin complex subunit 3 isoform X2 [Homo sapiens]	Homo sapiens	0
954	0.48	0.59	23.13	13.03	0	gi|767941013	PREDICTED: DNA-directed RNA polymerases I and III subunit RPAC1 isoform X2 [Homo sapiens]	Homo sapiens	0
955	0.48	0.56	5.023	5.023	0	gi|98986464	transmembrane emp24 domain-containing protein 10 precursor [Homo sapiens]	Homo sapiens	0
957	0.47	0.56	5.383	5.383	0	gi|4757732	apoptosis-inducing factor 1, mitochondrial isoform AIF precursor [Homo sapiens]	Homo sapiens	0
958	0.47	0.55	3.364	3.364	0	gi|768045888	PREDICTED: rRNA methyltransferase 1, mitochondrial isoform X1 [Homo sapiens]	Homo sapiens	0
959	0.46	0.54	5.572	2.786	2.786	gi|768009372	PREDICTED: CCR4-NOT transcription complex subunit 3 isoform X5 [Homo sapiens]	Homo sapiens	1
960	0.45	0.53	1.699	1.699	0	gi|256223453	probable ATP-dependent RNA helicase DDX20 [Homo sapiens]	Homo sapiens	0
962	0.45	0.52	2.427	2.427	0	gi|5031741	dnaJ homolog subfamily A member 2 [Homo sapiens]	Homo sapiens	0
961	0.45	0.53	3.953	3.953	0	RRRRRgi|767931260	REVERSED PREDICTED: methylmalonic aciduria type A protein, mitochondrial isoform X2 [Homo sapiens]	Homo sapiens	0
964	0.44	0.53	8.081	8.081	0	gi|21361120	calponin-1 isoform 1 [Homo sapiens]	Homo sapiens	0
965	0.44	0.51	2.92	2.92	0	gi|4505117	methyl-CpG-binding domain protein 2 isoform 1 [Homo sapiens]	Homo sapiens	0
963	0.44	1.02	4.954	4.954	0	gi|767938662	PREDICTED: calnexin isoform X2 [Homo sapiens]	Homo sapiens	0
966	0.43	1.47	11.21	4.924	1.528	gi|124028525	phenylalanine--tRNA ligase beta subunit [Homo sapiens]	Homo sapiens	1
968	0.43	0.52	8.042	8.042	0	gi|169404009	translocon-associated protein subunit alpha isoform 1 precursor [Homo sapiens]	Homo sapiens	0
967	0.43	0.52	4.284	3.085	0	gi|740086795	DNA-directed RNA polymerase II subunit RPB2 isoform 3 [Homo sapiens]	Homo sapiens	0
969	0.42	0.84	18.08	8.846	0	gi|530420475	PREDICTED: protein NipSnap homolog 1 isoform X1 [Homo sapiens]	Homo sapiens	0
971	0.42	0.49	0.4119	0.4119	0	gi|767935470	PREDICTED: dmX-like protein 1 isoform X4 [Homo sapiens]	Homo sapiens	0
970	0.42	0.51	1.68	1.68	0	gi|929981605	protein diaphanous homolog 1 isoform 3 [Homo sapiens]	Homo sapiens	0
972	0.42	0.49	1.366	1.366	1.366	RRRRRgi|767925446	REVERSED PREDICTED: structural maintenance of chromosomes protein 4 isoform X4 [Homo sapiens]	Homo sapiens	1
974	0.41	0.49	4.044	1.654	0	gi|56549113	lariat debranching enzyme [Homo sapiens]	Homo sapiens	0
975	0.41	0.48	5.495	5.495	0	gi|604723356	NADH dehydrogenase [ubiquinone] 1 alpha subcomplex subunit 5 isoform 6 [Homo sapiens]	1.27823e+06	0
973	0.41	0.5	1.295	1.295	0	gi|768015681	PREDICTED: death-inducer obliterator 1 isoform X1 [Homo sapiens]	Homo sapiens	0
976	0.4	0.49	11.34	6.105	0	gi|20127499	serine/arginine-rich splicing factor 6 [Homo sapiens]	Homo sapiens	0
978	0.4	0.48	6.911	6.911	0	gi|410991931	pyrroline-5-carboxylate reductase 2 isoform 2 [Homo sapiens]	Homo sapiens	0
977	0.4	0.48	3.989	2.338	0	gi|767914590	PREDICTED: translation initiation factor IF-2, mitochondrial isoform X1 [Homo sapiens]	Homo sapiens	0
979	0.4	0.48	1.038	1.038	0	RRRRRgi|767949066	REVERSED PREDICTED: calcium-dependent secretion activator 2 isoform X16 [Homo sapiens]	Homo sapiens	0
980	0.39	0.47	13.97	13.97	0	gi|20162566	M-phase-specific PLK1-interacting protein [Homo sapiens]	Homo sapiens	0
981	0.39	0.46	0.7886	0.7886	0	gi|767966561	PREDICTED: glutamine and serine-rich protein 1 isoform X2 [Homo sapiens]	Homo sapiens	0
983	0.38	0.46	2.787	2.787	0	gi|391353390	signal recognition particle subunit SRP72 isoform 2 [Homo sapiens]	Homo sapiens	0
982	0.38	0.48	1.018	0.4609	0	gi|597709777	E3 ubiquitin-protein ligase RNF213 isoform 3 [Homo sapiens]	Homo sapiens	0
985	0.38	0.45	3.299	1.563	0	RRRRRgi|156616294	REVERSED N-acetylmuramoyl-L-alanine amidase precursor [Homo sapiens]	Homo sapiens	0
984	0.38	0.46	0.8542	0.8542	0	RRRRRgi|191252814	REVERSED RIMS-binding protein 3B [Homo sapiens]	Homo sapiens	0
987	0.37	0.44	7.921	7.921	0	gi|909618078	clathrin light chain A isoform j [Homo sapiens]	Homo sapiens	0
986	0.37	0.45	1.462	1.462	1.462	RRRRRgi|767945833	REVERSED PREDICTED: F-box/LRR-repeat protein 18 isoform X3 [Homo sapiens]	Homo sapiens	1
990	0.36	0.43	1.002	1.002	0	gi|119829187	collagen alpha-1(XVII) chain [Homo sapiens]	Homo sapiens	0
989	0.36	0.43	22.78	13.92	0	gi|46094070	mitotic-spindle organizing protein 2B [Homo sapiens]	Homo sapiens	0
988	0.36	0.43	6.297	3.526	0	gi|768004591	PREDICTED: AP-1 complex subunit mu-1 isoform X1 [Homo sapiens]	Homo sapiens	0
996	0.35	0.42	2.628	2.628	0	gi|19923268	52 kDa repressor of the inhibitor of the protein kinase [Homo sapiens]	Homo sapiens	0
991	0.35	0.43	3.034	1.573	0	gi|5032013	kinesin-like protein KIF20A [Homo sapiens]	Homo sapiens	0
995	0.35	0.42	1.899	1.899	0	gi|530365796	PREDICTED: transmembrane and coiled-coil domains protein 2 isoform X3 [Homo sapiens]	Homo sapiens	0
992	0.35	0.43	6.691	6.691	0	gi|530425374	PREDICTED: basigin isoform X1 [Homo sapiens]	Homo sapiens	0
994	0.35	0.42	3.399	3.399	3.399	gi|7706643	pleckstrin-2 [Homo sapiens]	Homo sapiens	1
993	0.35	0.42	5.038	5.038	0	gi|939106604	26S proteasome non-ATPase regulatory subunit 12 isoform 3 [Homo sapiens]	Homo sapiens	0
997	0.34	0.43	5.138	5.138	0	gi|197333755	interferon-related developmental regulator 2 [Homo sapiens]	Homo sapiens	0
998	0.34	0.43	2.118	0.7944	0	RRRRRgi|122937382	REVERSED fas-binding factor 1 [Homo sapiens]	Homo sapiens	0
1000	0.33	0.4	1.679	1.679	0	gi|768037951	PREDICTED: kelch-like protein 4 isoform X1 [Homo sapiens]	Homo sapiens	0
999	0.33	0.41	0.637	0.1365	0	RRRRRgi|767942387	REVERSED PREDICTED: nesprin-1 isoform X17 [Homo sapiens]	Homo sapiens	0
1004	0.32	0.39	1.803	1.803	0	gi|295424842	signal recognition particle receptor subunit alpha isoform 2 [Homo sapiens]	Homo sapiens	0
1003	0.32	0.39	10.81	10.81	0	gi|767949036	PREDICTED: zinc finger CCCH-type antiviral protein 1-like isoform X3 [Homo sapiens]	Homo sapiens	0
1002	0.32	0.39	3.509	3.509	0	gi|767972837	PREDICTED: microspherule protein 1 isoform X2 [Homo sapiens]	Homo sapiens	0
1001	0.32	0.39	4.245	1.572	0	RRRRRgi|767974803	REVERSED PREDICTED: vezatin isoform X11 [Homo sapiens]	Homo sapiens	0
1007	0.31	0.38	1.119	1.119	0	gi|767912504	PREDICTED: HEAT repeat-containing protein 1 isoform X1 [Homo sapiens]	Homo sapiens	0
1006	0.31	0.38	1.283	0.784	0	gi|767956384	PREDICTED: calmodulin-regulated spectrin-associated protein 1 isoform X4 [Homo sapiens]	Homo sapiens	0
1008	0.31	0.38	2.814	2.814	0	gi|9966877	Golgi-associated PDZ and coiled-coil motif-containing protein isoform a [Homo sapiens]	Homo sapiens	0
1005	0.31	0.4	4.592	1.871	0	RRRRRgi|665821177	REVERSED cleavage and polyadenylation specificity factor subunit 6 isoform 2 [Homo sapiens]	Homo sapiens	0
1013	0.3	0.36	1.608	1.608	0	gi|214832565	WD repeat and coiled-coil-containing protein C2orf44 isoform 2 [Homo sapiens]	Homo sapiens	0
1011	0.3	0.37	1.356	1.356	0	gi|767939633	PREDICTED: CD2-associated protein isoform X3 [Homo sapiens]	Homo sapiens	0
1010	0.3	0.37	6.222	6.222	0	gi|768024689	PREDICTED: malonyl-CoA-acyl carrier protein transacylase, mitochondrial isoform X1 [Homo sapiens]	Homo sapiens	0
1009	0.3	0.38	10.88	10.88	0	gi|85067507	CCR4-NOT transcription complex subunit 7 isoform 1 [Homo sapiens]	Homo sapiens	0
1012	0.3	0.37	3.846	3.846	0	RRRRRgi|767953720	REVERSED PREDICTED: protein FAM83A isoform X3 [Homo sapiens]	Homo sapiens	0
1016	0.29	0.36	11.47	11.47	0	gi|5454106	transcription initiation factor TFIID subunit 10 [Homo sapiens]	Homo sapiens	0
1015	0.29	0.36	1.754	1.754	0	gi|578839277	PREDICTED: nucleolar GTP-binding protein 1-like [Homo sapiens]	Homo sapiens	0
1014	0.29	0.36	3.475	3.475	0	gi|81174549	protein FAM220A [Homo sapiens]	Homo sapiens	0
1018	0.29	0.35	4.082	4.082	0	RRRRRgi|578813325	REVERSED PREDICTED: transmembrane protein 184A isoform X4 [Homo sapiens]	Homo sapiens	0
1017	0.29	0.35	0.8893	0.8893	0	RRRRRgi|767992789	REVERSED PREDICTED: small G protein signaling modulator 2 isoform X8 [Homo sapiens]	Homo sapiens	0
1025	0.28	0.34	1.865	1.865	0	gi|4503483	elongation factor 2 [Homo sapiens]	Homo sapiens	0
1023	0.28	0.35	6.395	6.395	0	gi|4758774	NADH dehydrogenase [ubiquinone] 1 beta subcomplex subunit 10 [Homo sapiens]	4539.1	0
1020	0.28	0.35	2.038	0.7763	0	gi|530404193	PREDICTED: YLP motif-containing protein 1 isoform X1 [Homo sapiens]	Homo sapiens	0
1022	0.28	0.35	5.808	3.03	0	gi|71773110	apolipoprotein A-IV precursor [Homo sapiens]	Homo sapiens	0
1021	0.28	0.35	0.8549	0.342	0	gi|767931458	PREDICTED: WD repeat and FYVE domain-containing protein 3 isoform X6 [Homo sapiens]	Homo sapiens	0
1024	0.28	0.34	5.328	5.328	0	gi|768045006	PREDICTED: nuclear pore complex-interacting protein family member A3 isoform X9 [Homo sapiens]	Homo sapiens	0
1019	0.28	0.36	7.918	7.918	0	gi|937827788	L-lactate dehydrogenase B chain isoform LDHBx [Homo sapiens]	Homo sapiens	0
1028	0.27	0.33	1.852	1.852	0	gi|32483374	nucleolar protein 56 [Homo sapiens]	Homo sapiens	0
1026	0.27	0.34	7.456	7.456	0	gi|8923557	glucose-induced degradation protein 8 homolog [Homo sapiens]	Homo sapiens	0
1027	0.27	0.34	5.217	5.217	0	RRRRRgi|768016220	REVERSED PREDICTED: protein LSM14 homolog B isoform X11 [Homo sapiens]	Homo sapiens	0
1033	0.26	0.32	2.895	2.895	0	gi|169636418	39S ribosomal protein L38, mitochondrial [Homo sapiens]	Homo sapiens	0
1032	0.26	0.32	5.747	5.747	0	gi|4758862	eukaryotic translation elongation factor 1 epsilon-1 isoform 1 [Homo sapiens]	Homo sapiens	0
1031	0.26	0.32	2.007	2.007	0	gi|767908955	PREDICTED: torsin-1A-interacting protein 1 isoform X2 [Homo sapiens]	Homo sapiens	0
1030	0.26	0.32	0.5171	0.5171	0	gi|767915570	PREDICTED: tudor domain-containing protein 15 [Homo sapiens]	Homo sapiens	0
1029	0.26	0.32	4.355	2.513	2.513	gi|768008086	PREDICTED: glucose-6-phosphate isomerase isoform X2 [Homo sapiens]	Homo sapiens	1
1034	0.26	0.32	10.08	10.08	0	RRRRRgi|297747286	REVERSED prefoldin subunit 6 [Homo sapiens]	Homo sapiens	0
1036	0.25	0.32	11.05	3.565	0	gi|530376963	PREDICTED: G-rich sequence factor 1 isoform X2 [Homo sapiens]	Homo sapiens	0
1035	0.25	0.67	4.908	3.374	0	gi|767928024	PREDICTED: coatomer subunit beta' isoform X1 [Homo sapiens]	Homo sapiens	0
1038	0.25	0.31	3.185	3.185	0	gi|767930374	PREDICTED: uncharacterized protein C4orf19 isoform X1 [Homo sapiens]	Homo sapiens	0
1037	0.25	0.31	1.506	1.506	0	gi|768032542	PREDICTED: DNA polymerase alpha catalytic subunit isoform X4 [Homo sapiens]	Homo sapiens	0
1043	0.24	0.3	1.854	1.854	0	gi|30794216	E3 ubiquitin-protein ligase TRIM56 [Homo sapiens]	Homo sapiens	0
1042	0.24	0.3	1.03	0.5395	0	gi|42794779	unconventional myosin-XVIIIa isoform b [Homo sapiens]	Homo sapiens	0
1039	0.24	15.58	36.34	33.69	24.4	gi|4885049	actin, alpha cardiac muscle 1 precursor [Homo sapiens]	Homo sapiens	11
1040	0.24	0.31	1.763	1.16	0	gi|530421861	PREDICTED: mediator of RNA polymerase II transcription subunit 12 isoform X2 [Homo sapiens]	Homo sapiens	0
1045	0.24	0.3	0.5152	0.5152	0	RRRRRgi|767910820	REVERSED PREDICTED: nuclear pore membrane glycoprotein 210-like isoform X3 [Homo sapiens]	Homo sapiens	0
1041	0.24	0.31	3.454	1.151	0	RRRRRgi|767932687	REVERSED PREDICTED: protein WWC2 isoform X1 [Homo sapiens]	Homo sapiens	0
1044	0.24	0.3	6.283	6.283	0	RRRRRgi|767971496	REVERSED PREDICTED: cell division cycle-associated protein 3 isoform X3 [Homo sapiens]	Homo sapiens	0
1047	0.23	0.3	7.246	4.48	0	gi|57165424	cullin-4A isoform 1 [Homo sapiens]	Homo sapiens	0
1046	0.23	0.3	3.571	1.918	0	gi|62241042	bifunctional glutamate/proline--tRNA ligase [Homo sapiens]	Homo sapiens	0
1050	0.23	0.29	3.351	3.351	0	gi|767894013	PREDICTED: LOW QUALITY PROTEIN: S-antigen protein [Homo sapiens]	Homo sapiens	0
1048	0.23	0.29	5.379	1.976	0	gi|767914413	PREDICTED: general transcription factor 3C polypeptide 2 isoform X1 [Homo sapiens]	Homo sapiens	0
1049	0.23	0.29	4.936	2.559	0	gi|9506931	probable ATP-dependent RNA helicase DDX56 isoform 1 [Homo sapiens]	Homo sapiens	0
1054	0.22	0.28	10.45	10.45	0	gi|154937327	zinc finger protein 593 [Homo sapiens]	Homo sapiens	0
1053	0.22	0.28	1.128	1.128	0	gi|356461016	gem-associated protein 5 isoform 2 [Homo sapiens]	Homo sapiens	0
1052	0.22	0.28	17.83	6.522	0	gi|767901908	PREDICTED: peptidyl-prolyl cis-trans isomerase E isoform X5 [Homo sapiens]	Homo sapiens	0
1051	0.22	0.28	2.564	1.323	0	gi|767927002	PREDICTED: poly [ADP-ribose] polymerase 14 isoform X2 [Homo sapiens]	ADP-ribose	0
1058	0.21	0.26	0.7519	0.7519	0	gi|767913644	PREDICTED: leucine-rich PPR motif-containing protein, mitochondrial isoform X3 [Homo sapiens]	Homo sapiens	0
1056	0.21	0.27	5.364	5.364	0	gi|767923874	PREDICTED: ER membrane protein complex subunit 3 isoform X1 [Homo sapiens]	Homo sapiens	0
1057	0.21	0.26	7.489	7.489	0	gi|767960400	PREDICTED: ras suppressor protein 1 isoform X2 [Homo sapiens]	Homo sapiens	0
1055	0.21	0.94	0.5791	0.1363	0.1363	gi|767980095	PREDICTED: nesprin-2 isoform X12 [Homo sapiens]	Homo sapiens	1
1060	0.2	0.26	3.599	1.309	0	gi|22035565	PAX3- and PAX7-binding protein 1 isoform 1 [Homo sapiens]	Homo sapiens	0
1059	0.2	2.93	1.717	1.717	1.131	gi|578837003	PREDICTED: histone acetyltransferase p300 isoform X1 [Homo sapiens]	Homo sapiens	2
1061	0.2	0.26	1.82	0.7078	0	gi|767914341	PREDICTED: zinc finger protein 638 isoform X1 [Homo sapiens]	Homo sapiens	0
1062	0.2	0.26	1.679	1.679	0	gi|767953518	PREDICTED: transcription initiation factor TFIID subunit 2 isoform X5 [Homo sapiens]	Homo sapiens	0
1066	0.2	0.25	3.406	3.406	0	gi|768007305	PREDICTED: TFIIH basal transcription factor complex helicase XPD subunit isoform X1 [Homo sapiens]	Homo sapiens	0
1065	0.2	0.25	4.878	4.878	0	gi|768007901	PREDICTED: gastric inhibitory polypeptide receptor isoform X5 [Homo sapiens]	Homo sapiens	0
1063	0.2	0.26	1.545	1.545	0	RRRRRgi|530374146	REVERSED PREDICTED: MDS1 and EVI1 complex locus protein EVI1 isoform X10 [Homo sapiens]	Homo sapiens	0
1064	0.2	0.25	1.284	0.7173	0	RRRRRgi|768018566	REVERSED PREDICTED: helicase with zinc finger domain 2 isoform X1 [Homo sapiens]	Homo sapiens	0
1071	0.19	0.25	18.06	10.32	0	gi|22035638	microsomal glutathione S-transferase 1 isoform a [Homo sapiens]	Homo sapiens	0
1067	0.19	15.96	45.43	43.82	41.13	gi|224586882	Y-box-binding protein 3 isoform a [Homo sapiens]	Homo sapiens	9
1073	0.19	0.25	1.621	1.621	0	gi|32528301	ephrin type-B receptor 4 precursor [Homo sapiens]	Homo sapiens	0
1070	0.19	0.25	5.36	3.828	0	gi|530392166	PREDICTED: WW domain-containing adapter protein with coiled-coil isoform X2 [Homo sapiens]	Homo sapiens	0
1068	0.19	0.26	18.64	18.64	0	gi|571330776	mapk-regulated corepressor-interacting protein 1 isoform 1 [Homo sapiens]	Homo sapiens	0
1072	0.19	0.25	2.564	2.564	0	gi|5901898	leucine-rich repeat-containing protein 23 isoform b [Homo sapiens]	Homo sapiens	0
1069	0.19	0.25	2.543	2.543	0	gi|768048284	PREDICTED: rho GTPase-activating protein 27 isoform X6 [Homo sapiens]	Homo sapiens	0
1074	0.19	0.24	0.953	0.953	0	gi|92859678	snRNA-activating protein complex subunit 4 [Homo sapiens]	Homo sapiens	0
1076	0.18	0.24	12.6	9.055	0	gi|530417752	PREDICTED: acyl-coenzyme A thioesterase 8 isoform X2 [Homo sapiens]	Homo sapiens	0
1081	0.18	0.23	2.863	2.863	0	gi|530425141	PREDICTED: death-associated protein kinase 3 isoform X1 [Homo sapiens]	Homo sapiens	0
1080	0.18	0.23	5.729	5.729	0	gi|665821217	eukaryotic translation initiation factor 3 subunit K isoform 2 [Homo sapiens]	Homo sapiens	0
1079	0.18	0.23	1.751	1.751	0	gi|767902170	PREDICTED: oxysterol-binding protein-related protein 9 isoform X9 [Homo sapiens]	Homo sapiens	0
1075	0.18	10.28	9.607	8.406	5.349	gi|767918785	PREDICTED: pre-mRNA-processing factor 40 homolog A isoform X5 [Homo sapiens]	Homo sapiens	5
1078	0.18	0.24	2.282	2.282	0	gi|767998166	PREDICTED: oxysterol-binding protein-related protein 1 isoform X5 [Homo sapiens]	Homo sapiens	0
1077	0.18	0.24	1.57	1.57	0	gi|767999171	PREDICTED: transcription initiation factor TFIID subunit 4B isoform X1 [Homo sapiens]	Homo sapiens	0
1087	0.17	0.22	2.218	2.218	0	gi|194328736	PHD finger protein 10 isoform b [Homo sapiens]	Homo sapiens	0
1084	0.17	0.23	4.305	2.153	0	gi|32171238	brain-specific angiogenesis inhibitor 1-associated protein 2-like protein 1 [Homo sapiens]	Homo sapiens	0
1083	0.17	0.23	0.5159	0.2428	0	gi|768032078	PREDICTED: dystrophin isoform X10 [Homo sapiens]	Homo sapiens	0
1088	0.17	0.22	9.259	9.259	0	RRRRRgi|767894080	REVERSED PREDICTED: ankyrin repeat domain-containing protein 26-like isoform X1 [Homo sapiens]	Homo sapiens	0
1085	0.17	0.23	2.009	2.009	0	RRRRRgi|767986797	REVERSED PREDICTED: uncharacterized protein LOC105376732 [Homo sapiens]	Homo sapiens	0
1086	0.17	0.22	0.421	0.2679	0	RRRRRgi|767989853	REVERSED PREDICTED: ankyrin repeat domain-containing protein 11 isoform X4 [Homo sapiens]	Homo sapiens	0
1091	0.16	0.22	8.006	1.747	0	gi|530372510	PREDICTED: DNA mismatch repair protein Mlh1 isoform X2 [Homo sapiens]	Homo sapiens	0
1090	0.16	0.22	6.134	6.134	0	gi|767935359	PREDICTED: splicing regulatory glutamine/lysine-rich protein 1 isoform X3 [Homo sapiens]	Homo sapiens	0
1094	0.16	0.21	3.053	3.053	0	gi|767970789	PREDICTED: etoposide-induced protein 2.4 homolog isoform X2 [Homo sapiens]	Homo sapiens	0
1092	0.16	0.22	2.703	2.703	0	gi|767994187	PREDICTED: polycomb protein SUZ12 isoform X5 [Homo sapiens]	Homo sapiens	0
1093	0.16	0.21	1.085	1.085	0	gi|768026079	PREDICTED: activating signal cointegrator 1 complex subunit 2 isoform X3 [Homo sapiens]	Homo sapiens	0
1089	0.16	0.23	4.684	2.576	0	RRRRRgi|213417820	REVERSED N-acylglucosamine 2-epimerase [Homo sapiens]	Homo sapiens	0
1106	0.15	0.2	13.92	13.92	0	gi|300068923	28S ribosomal protein S35, mitochondrial isoform 2 precursor [Homo sapiens]	Homo sapiens	0
1095	0.15	4.32	23.73	23.73	19.21	gi|315221152	60S ribosomal protein L11 isoform 2 [Homo sapiens]	Homo sapiens	3
1105	0.15	0.2	2.268	2.268	0	gi|32189394	ATP synthase subunit beta, mitochondrial precursor [Homo sapiens]	Homo sapiens	0
1099	0.15	0.21	10.55	5.528	0	gi|32455266	peroxiredoxin-1 [Homo sapiens]	Homo sapiens	0
1104	0.15	0.2	2.083	2.083	0	gi|4507947	tyrosine--tRNA ligase, cytoplasmic [Homo sapiens]	Homo sapiens	0
1096	0.15	0.41	1.923	1.923	0	gi|578811337	PREDICTED: enoyl-CoA delta isomerase 2, mitochondrial isoform X1 [Homo sapiens]	Homo sapiens	0
1103	0.15	0.2	2.273	2.273	0	gi|767927223	PREDICTED: HMG box transcription factor BBX isoform X12 [Homo sapiens]	Homo sapiens	0
1102	0.15	0.2	5.479	5.479	0	gi|767939514	PREDICTED: tetraspan membrane protein of hair cell stereocilia isoform X1 [Homo sapiens]	Homo sapiens	0
1097	0.15	0.24	1.412	1.412	0	gi|767964177	PREDICTED: golgi-specific brefeldin A-resistance guanine nucleotide exchange factor 1 isoform X9 [Homo sapiens]	Homo sapiens	0
1098	0.15	0.21	8.395	5.432	0	gi|767975164	PREDICTED: arginine/serine-rich coiled-coil protein 2 isoform X2 [Homo sapiens]	Homo sapiens	0
1101	0.15	0.2	7.292	7.292	0	gi|9845511	ras-related C3 botulinum toxin substrate 1 isoform Rac1 [Homo sapiens]	Homo sapiens	0
1111	0.14	0.19	1.513	1.513	0	gi|24308127	dnaJ homolog subfamily C member 10 isoform 1 precursor [Homo sapiens]	Homo sapiens	0
1107	0.14	14.37	31.05	31.05	26.94	gi|4885379	histone H1.4 [Homo sapiens]	Homo sapiens	10
1110	0.14	0.19	1.371	1.371	0	gi|530422543	PREDICTED: MAP7 domain-containing protein 3 isoform X1 [Homo sapiens]	Homo sapiens	0
1109	0.14	0.19	2.153	2.153	0	gi|9966913	actin-related protein 3B isoform 1 [Homo sapiens]	Homo sapiens	0
1112	0.14	0.19	0.8081	0.8081	0	RRRRRgi|767887827	REVERSED PREDICTED: rho guanine nucleotide exchange factor 5-like isoform X7 [Homo sapiens]	Homo sapiens	0
1108	0.14	0.19	2.855	1.127	0	RRRRRgi|767913408	REVERSED PREDICTED: rho-associated protein kinase 2 isoform X2 [Homo sapiens]	Homo sapiens	0
1122	0.13	0.18	5.118	5.118	0	gi|148277102	keratin-associated protein 24-1 [Homo sapiens]	Homo sapiens	0
1126	0.13	0.17	1.642	1.642	0	gi|225903430	mannosyl-oligosaccharide glucosidase isoform 2 [Homo sapiens]	Homo sapiens	0
1113	0.13	14.55	17.62	15.71	10.73	gi|530407536	PREDICTED: ataxin-2-like protein isoform X17 [Homo sapiens]	Homo sapiens	7
1125	0.13	0.17	4.566	4.566	0	gi|5902050	GTP-binding protein Rit1 isoform 2 [Homo sapiens]	Homo sapiens	0
1121	0.13	0.18	3.333	3.333	0	gi|746576376	calponin-2 isoform d [Homo sapiens]	Homo sapiens	0
1120	0.13	0.18	1.35	1.35	0	gi|767917404	PREDICTED: SH3 domain-binding protein 4 isoform X1 [Homo sapiens]	Homo sapiens	0
1119	0.13	0.18	4.158	4.158	0	gi|767924145	PREDICTED: transketolase isoform X2 [Homo sapiens]	Homo sapiens	0
1118	0.13	0.18	1.218	1.218	0	gi|767926350	PREDICTED: TCDD-inducible poly [ADP-ribose] polymerase isoform X1 [Homo sapiens]	ADP-ribose	0
1117	0.13	0.18	2.954	2.954	0	gi|767945795	PREDICTED: uncharacterized protein C7orf26 isoform X2 [Homo sapiens]	Homo sapiens	0
1124	0.13	0.17	1.809	1.809	0	gi|767963716	PREDICTED: xaa-Pro aminopeptidase 1 isoform X6 [Homo sapiens]	Homo sapiens	0
1116	0.13	0.18	0.8147	0.8147	0	gi|768056224	PREDICTED: A disintegrin and metalloproteinase with thrombospondin motifs 13 isoform X6 [Homo sapiens]	Homo sapiens	0
1115	0.13	0.18	1.127	0.5368	0	RRRRRgi|578824416	REVERSED PREDICTED: neuron navigator 3 isoform X9 [Homo sapiens]	Homo sapiens	0
1123	0.13	0.18	1.582	1.582	0	RRRRRgi|66792814	REVERSED retrotransposon gag domain-containing protein 4 [Homo sapiens]	Homo sapiens	0
1127	0.13	0.17	0.9793	0.9793	0	RRRRRgi|767954907	REVERSED PREDICTED: ankyrin repeat domain-containing protein 18B isoform X6 [Homo sapiens]	Homo sapiens	0
1114	0.13	0.18	4.353	2.235	0	RRRRRgi|767977002	REVERSED PREDICTED: golgin subfamily A member 3 isoform X5 [Homo sapiens]	Homo sapiens	0
1139	0.12	0.17	6.987	6.987	0	gi|12751497	UPF0488 protein C8orf33 [Homo sapiens]	Homo sapiens	0
1138	0.12	0.17	0.3096	0.3096	0	gi|146219843	helicase SRCAP [Homo sapiens]	Homo sapiens	0
1137	0.12	0.17	1.051	1.051	0	gi|148529000	BMP/retinoic acid-inducible neural-specific protein 1 precursor [Homo sapiens]	Homo sapiens	0
1136	0.12	0.17	1.727	1.727	0	gi|34485722	importin subunit alpha-4 [Homo sapiens]	Homo sapiens	0
1135	0.12	0.17	1.846	1.846	0	gi|363808412	SWI/SNF-related matrix-associated actin-dependent regulator of chromatin subfamily A containing DEAD/H box 1 isoform c [Homo sapiens]	Homo sapiens	0
1141	0.12	0.16	2.203	1.102	0	gi|503774453	proline-, glutamic acid- and leucine-rich protein 1 isoform 1 [Homo sapiens]	Homo sapiens	0
1129	0.12	0.18	2.493	1.84	0	gi|530396890	PREDICTED: pre-mRNA cleavage complex 2 protein Pcf11 isoform X2 [Homo sapiens]	Homo sapiens	0
1132	0.12	0.17	2.098	0.5396	0	gi|530402206	PREDICTED: zinc finger CCCH domain-containing protein 13 isoform X5 [Homo sapiens]	Homo sapiens	0
1133	0.12	0.17	2.826	2.826	0	gi|7661958	bcl-2-associated transcription factor 1 isoform 1 [Homo sapiens]	Homo sapiens	0
1128	0.12	0.59	0.7138	0.4802	0	gi|767903487	PREDICTED: microtubule-actin cross-linking factor 1 isoform X4 [Homo sapiens]	Homo sapiens	0
1131	0.12	0.17	11.7	2.752	0	gi|767918319	PREDICTED: origin recognition complex subunit 4 isoform X1 [Homo sapiens]	Homo sapiens	0
1134	0.12	0.17	2.837	2.837	0	gi|99028881	V-set domain-containing T-cell activation inhibitor 1 isoform 1 precursor [Homo sapiens]	Homo sapiens	0
1140	0.12	0.17	2.041	2.041	0	RRRRRgi|169636428	REVERSED calicin [Homo sapiens]	Homo sapiens	0
1143	0.12	0.16	3.214	3.214	0	RRRRRgi|289547204	REVERSED inward rectifier potassium channel 13 isoform 3 [Homo sapiens]	Homo sapiens	0
1130	0.12	0.18	5.41	2.799	0	RRRRRgi|767949022	REVERSED PREDICTED: diacylglycerol kinase iota isoform X10 [Homo sapiens]	Homo sapiens	0
1142	0.12	0.16	1.884	1.884	0	RRRRRgi|768039271	REVERSED PREDICTED: NF-kappa-B-repressing factor isoform X1 [Homo sapiens]	Homo sapiens	0
1157	0.11	0.15	12.88	6.061	0	gi|14277700	40S ribosomal protein S12 [Homo sapiens]	Homo sapiens	0
1153	0.11	0.16	4.147	4.147	0	gi|15011916	H/ACA ribonucleoprotein complex subunit 1 [Homo sapiens]	Homo sapiens	0
1152	0.11	0.16	8.584	8.584	0	gi|155030188	mediator of RNA polymerase II transcription subunit 7 [Homo sapiens]	Homo sapiens	0
1151	0.11	0.16	1.94	1.94	0	gi|227499621	very long-chain acyl-CoA synthetase isoform 2 [Homo sapiens]	Homo sapiens	0
1159	0.11	0.15	1.601	1.601	0	gi|345441819	kinesin-like protein KIF2A isoform 4 [Homo sapiens]	Homo sapiens	0
1146	0.11	0.26	4.264	2.81	0	gi|51093861	caspase recruitment domain-containing protein 10 [Homo sapiens]	Homo sapiens	0
1156	0.11	0.15	8.621	3.879	0	gi|767919682	PREDICTED: ashwin isoform X1 [Homo sapiens]	Homo sapiens	0
1155	0.11	0.15	0.6863	0.4118	0	gi|767926428	PREDICTED: golgin subfamily B member 1 isoform X9 [Homo sapiens]	Homo sapiens	0
1150	0.11	0.16	2.517	2.517	0	gi|767970748	PREDICTED: myotubularin-related protein 2 isoform X2 [Homo sapiens]	Homo sapiens	0
1154	0.11	0.15	4.902	2.206	0	gi|767975134	PREDICTED: serine hydroxymethyltransferase, mitochondrial isoform X1 [Homo sapiens]	Homo sapiens	0
1158	0.11	0.15	1.242	1.242	0	gi|767992275	PREDICTED: gem-associated protein 4 isoform X2 [Homo sapiens]	Homo sapiens	0
1145	0.11	0.31	1.525	1.525	0	RRRRRgi|103471991	REVERSED XK-related protein 3 [Homo sapiens]	Homo sapiens	0
1144	0.11	0.46	2.897	2.897	0	RRRRRgi|526118249	REVERSED ankyrin repeat domain-containing protein 35 isoform 1 [Homo sapiens]	Homo sapiens	0
1147	0.11	0.16	0.4383	0.08523	0	RRRRRgi|767912747	REVERSED PREDICTED: obscurin isoform X41 [Homo sapiens]	Homo sapiens	0
1149	0.11	0.16	1.164	0.582	0	RRRRRgi|767962470	REVERSED PREDICTED: myoferlin isoform X3 [Homo sapiens]	Homo sapiens	0
1160	0.11	0.15	0.5411	0.5411	0	RRRRRgi|767988654	REVERSED PREDICTED: dynein heavy chain 3, axonemal isoform X8 [Homo sapiens]	Homo sapiens	0
1148	0.11	0.16	4.681	2.34	0	RRRRRgi|767994458	REVERSED PREDICTED: growth factor receptor-bound protein 7 isoform X1 [Homo sapiens]	Homo sapiens	0
1169	0.1	0.15	10.85	10.85	0	gi|14150124	protein LLP homolog [Homo sapiens]	Homo sapiens	0
1161	0.1	9.76	26.17	22.48	19.13	gi|156071462	ADP/ATP translocase 3 [Homo sapiens]	Homo sapiens	5
1180	0.1	0.14	2.837	2.837	0	gi|167466286	protein limb expression 1 homolog [Homo sapiens]	Homo sapiens	0
1179	0.1	0.14	6.061	6.061	0	gi|27545315	translational activator of cytochrome c oxidase 1 [Homo sapiens]	Homo sapiens	0
1178	0.1	0.14	2.277	2.277	0	gi|31542656	probable ATP-dependent RNA helicase DDX49 [Homo sapiens]	Homo sapiens	0
1177	0.1	0.14	1.275	1.275	0	gi|385137146	nuclear factor of activated T-cells, cytoplasmic 2 isoform G [Homo sapiens]	Homo sapiens	0
1162	0.1	6	10.6	10.6	10.6	gi|4826760	heterogeneous nuclear ribonucleoprotein F [Homo sapiens]	Homo sapiens	3
1166	0.1	0.15	2.958	2.054	0	gi|578840795	PREDICTED: histone-lysine N-methyltransferase EHMT2 isoform X4 [Homo sapiens]	Homo sapiens	0
1168	0.1	0.15	1.38	1.38	0	gi|584277014	leucine-rich repeat and calponin homology domain-containing protein 4 isoform 2 [Homo sapiens]	Homo sapiens	0
1165	0.1	0.16	5.836	3.183	0	gi|6681764	NADH dehydrogenase [ubiquinone] 1 alpha subcomplex subunit 9, mitochondrial precursor [Homo sapiens]	4993.1	0
1176	0.1	0.14	0.9346	0.9346	0	gi|7661952	squamous cell carcinoma antigen recognized by T-cells 3 [Homo sapiens]	Homo sapiens	0
1175	0.1	0.14	1.703	1.703	0	gi|767903040	PREDICTED: protein 4.1 isoform X19 [Homo sapiens]	Homo sapiens	0
1163	0.1	0.26	3.939	3.939	0	gi|767905784	PREDICTED: synaptonemal complex protein 1 isoform X4 [Homo sapiens]	Homo sapiens	0
1174	0.1	0.14	2.893	2.893	0	gi|767918199	PREDICTED: alpha-1,6-mannosylglycoprotein 6-beta-N-acetylglucosaminyltransferase A isoform X2 [Homo sapiens]	Homo sapiens	0
1173	0.1	0.14	5.97	5.97	0	gi|767948099	PREDICTED: serum paraoxonase/arylesterase 2 isoform X3 [Homo sapiens]	Homo sapiens	0
1172	0.1	0.14	1.565	1.565	0	gi|767958239	PREDICTED: zinc finger protein 189 isoform X2 [Homo sapiens]	Homo sapiens	0
1167	0.1	0.15	5.839	5.839	0	gi|7705626	28S ribosomal protein S16, mitochondrial [Homo sapiens]	Homo sapiens	0
1171	0.1	0.15	6.202	6.202	0	RRRRRgi|530388080	REVERSED PREDICTED: stathmin-4 isoform X1 [Homo sapiens]	Homo sapiens	0
1164	0.1	0.18	2.469	0.7055	0	RRRRRgi|7669550	REVERSED vinculin isoform meta-VCL [Homo sapiens]	Homo sapiens	0
1170	0.1	0.15	5.936	5.936	5.936	RRRRRgi|767928940	REVERSED PREDICTED: max dimerization protein 4 isoform X2 [Homo sapiens]	Homo sapiens	1
1181	0.1	0.14	2.178	2.178	2.178	RRRRRgi|81295816	REVERSED cilia- and flagella-associated protein 45 [Homo sapiens]	Homo sapiens	1
1193	0.09	0.13	7.742	7.742	0	gi|167004110	tRNA (guanine-N(7)-)-methyltransferase isoform c [Homo sapiens]	Homo sapiens	0
1186	0.09	0.14	4.314	4.314	0	gi|188497630	CCR4-NOT transcription complex subunit 11 [Homo sapiens]	Homo sapiens	0
1183	0.09	0.14	5.638	2.488	0	gi|21359873	serine/threonine-protein kinase PLK1 [Homo sapiens]	Homo sapiens	0
1189	0.09	0.13	1.117	0.5587	0	gi|578805779	PREDICTED: Fanconi anemia group D2 protein isoform X4 [Homo sapiens]	Homo sapiens	0
1185	0.09	0.14	1.653	1.653	0	gi|585866346	coatomer subunit gamma-2 isoform 2 [Homo sapiens]	Homo sapiens	0
1188	0.09	0.13	1.155	0.5471	0	gi|767948846	PREDICTED: cortactin-binding protein 2 isoform X3 [Homo sapiens]	Homo sapiens	0
1184	0.09	0.14	4.247	4.247	0	gi|767966013	PREDICTED: methylthioribulose-1-phosphate dehydratase isoform X1 [Homo sapiens]	Homo sapiens	0
1187	0.09	0.13	0.9012	0.5407	0	gi|767987323	PREDICTED: polycystin-1 isoform X13 [Homo sapiens]	Homo sapiens	0
1192	0.09	0.13	1.823	1.823	0	gi|767994462	PREDICTED: ARF GTPase-activating protein GIT1 isoform X2 [Homo sapiens]	Homo sapiens	0
1191	0.09	0.13	3.226	3.226	0	gi|767994776	PREDICTED: CUE domain-containing protein 1 isoform X4 [Homo sapiens]	Homo sapiens	0
1190	0.09	0.13	2.083	2.083	0	gi|8922313	G patch domain-containing protein 2 isoform 1 [Homo sapiens]	Homo sapiens	0
1198	0.09	0.13	2.689	2.689	0	RRRRRgi|530370275	REVERSED PREDICTED: long-chain specific acyl-CoA dehydrogenase, mitochondrial isoform X1 [Homo sapiens]	Homo sapiens	0
1197	0.09	0.13	1.041	1.041	0	RRRRRgi|767945969	REVERSED PREDICTED: caspase recruitment domain-containing protein 11 isoform X2 [Homo sapiens]	Homo sapiens	0
1196	0.09	0.13	0.7554	0.7554	0	RRRRRgi|767947743	REVERSED PREDICTED: potassium voltage-gated channel subfamily H member 2 isoform X1 [Homo sapiens]	Homo sapiens	0
1182	0.09	0.91	1.171	1.171	1.171	RRRRRgi|767954453	REVERSED PREDICTED: E3 ubiquitin-protein ligase UHRF2 isoform X1 [Homo sapiens]	Homo sapiens	1
1195	0.09	0.13	0.6481	0.6481	0	RRRRRgi|767977699	REVERSED PREDICTED: LIM domain only protein 7 isoform X14 [Homo sapiens]	Homo sapiens	0
1194	0.09	0.13	1.633	1.633	0	RRRRRgi|768017251	REVERSED PREDICTED: phosphoenolpyruvate carboxykinase, cytosolic [GTP] isoform X1 [Homo sapiens]	GTP	0
1206	0.08	0.12	3.338	1.736	0	gi|157694511	nucleolar complex protein 2 homolog [Homo sapiens]	Homo sapiens	0
1202	0.08	0.12	7.864	2.752	0	gi|20127408	trifunctional enzyme subunit alpha, mitochondrial precursor [Homo sapiens]	Homo sapiens	0
1201	0.08	0.13	2.032	0.6772	0	gi|402478633	kinectin isoform d [Homo sapiens]	Homo sapiens	0
1213	0.08	0.12	0.9305	0.9305	0	gi|578802814	PREDICTED: DNA-directed RNA polymerase I subunit RPA1 isoform X1 [Homo sapiens]	Homo sapiens	0
1203	0.08	0.12	2.616	1.013	0	gi|578815818	PREDICTED: adenylate cyclase type 8 isoform X2 [Homo sapiens]	Homo sapiens	0
1212	0.08	0.12	0.8158	0.8158	0	gi|767904257	PREDICTED: agrin isoform X5 [Homo sapiens]	Homo sapiens	0
1205	0.08	0.12	1.483	1.483	0	gi|767937826	PREDICTED: arf-GAP with Rho-GAP domain, ANK repeat and PH domain-containing protein 3 isoform X5 [Homo sapiens]	Homo sapiens	0
1199	0.08	0.55	13.12	8.661	0	gi|767948586	PREDICTED: SWI/SNF-related matrix-associated actin-dependent regulator of chromatin subfamily D member 3 isoform X1 [Homo sapiens]	Homo sapiens	0
1204	0.08	0.12	0.5361	0.335	0	gi|767973442	PREDICTED: dynein heavy chain 10, axonemal isoform X6 [Homo sapiens]	Homo sapiens	0
1211	0.08	0.12	3.661	3.661	0	gi|767993719	PREDICTED: kinesin-like protein KIF18B isoform X7 [Homo sapiens]	Homo sapiens	0
1210	0.08	0.12	2.063	2.063	0	gi|767996718	PREDICTED: cell division cycle protein 27 homolog isoform X4 [Homo sapiens]	Homo sapiens	0
1209	0.08	0.12	1.624	1.624	0	gi|768001469	PREDICTED: microtubule-associated serine/threonine-protein kinase 3 isoform X8 [Homo sapiens]	Homo sapiens	0
1200	0.08	0.13	8.935	2.405	0	gi|768037038	PREDICTED: guanine nucleotide-binding protein-like 3-like protein isoform X1 [Homo sapiens]	Homo sapiens	0
1208	0.08	0.12	1.449	1.449	0	RRRRRgi|22202611	REVERSED carboxypeptidase D isoform 1 precursor [Homo sapiens]	Homo sapiens	0
1207	0.08	0.12	7.952	2.41	0	RRRRRgi|555290083	REVERSED cytoplasmic dynein 1 light intermediate chain 2 isoform 2 [Homo sapiens]	Homo sapiens	0
1217	0.08	0.12	1.011	1.011	0	RRRRRgi|767937880	REVERSED PREDICTED: PH and SEC7 domain-containing protein 2 isoform X1 [Homo sapiens]	Homo sapiens	0
1218	0.08	0.11	0.5025	0.5025	0	RRRRRgi|767945971	REVERSED PREDICTED: trinucleotide repeat-containing gene 18 protein isoform X1 [Homo sapiens]	Homo sapiens	0
1216	0.08	0.12	4.831	4.831	0	RRRRRgi|767984588	REVERSED PREDICTED: COMM domain-containing protein 4 isoform X3 [Homo sapiens]	Homo sapiens	0
1215	0.08	0.12	2.309	2.309	0	RRRRRgi|767985135	REVERSED PREDICTED: transcription factor 12 isoform X4 [Homo sapiens]	Homo sapiens	0
1214	0.08	0.12	4.693	4.693	0	RRRRRgi|88501736	REVERSED dnaJ homolog subfamily B member 2 isoform a [Homo sapiens]	Homo sapiens	0
1232	0.07	0.1	11.91	8.511	0	gi|10835057	N-alpha-acetyltransferase 10 isoform 1 [Homo sapiens]	Homo sapiens	0
1222	0.07	0.11	5.317	2.454	0	gi|578806493	PREDICTED: 5'-nucleotidase domain-containing protein 2 isoform X2 [Homo sapiens]	Homo sapiens	0
1220	0.07	0.13	25.47	8.989	0	gi|66392203	NME1-NME2 protein [Homo sapiens]	Homo sapiens	0
1228	0.07	0.11	3.544	3.544	0	gi|6978649	choline/ethanolamine kinase [Homo sapiens]	Homo sapiens	0
1231	0.07	0.1	4.613	0	0	gi|767903924	PREDICTED: protein-arginine deiminase type-1 isoform X2 [Homo sapiens]	Homo sapiens	0
1221	0.07	0.11	0.1597	0.03362	0	gi|767919488	PREDICTED: titin isoform X1 [Homo sapiens]	Homo sapiens	0
1235	0.07	0.1	2.276	2.276	0	gi|767953332	PREDICTED: solute carrier family 45 member 4 isoform X8 [Homo sapiens]	Homo sapiens	0
1227	0.07	0.11	1.195	1.195	0	gi|767977470	PREDICTED: sister chromatid cohesion protein PDS5 homolog B isoform X5 [Homo sapiens]	Homo sapiens	0
1234	0.07	0.1	3.593	3.593	0	gi|767995606	PREDICTED: N-sulphoglucosamine sulphohydrolase isoform X4 [Homo sapiens]	Homo sapiens	0
1219	0.07	0.82	1.347	0.7132	0.7132	gi|768014141	PREDICTED: ral GTPase-activating protein subunit alpha-2 isoform X6 [Homo sapiens]	Homo sapiens	1
1226	0.07	0.11	1.876	1.876	0	gi|768047994	PREDICTED: myotubularin-related protein 10 isoform X4 [Homo sapiens]	Homo sapiens	0
1225	0.07	0.11	2.557	2.557	0	gi|768054889	PREDICTED: uncharacterized protein LOC105379667 [Homo sapiens]	Homo sapiens	0
1223	0.07	0.11	7.095	3.716	0	gi|7705805	28S ribosomal protein S2, mitochondrial [Homo sapiens]	Homo sapiens	0
1230	0.07	0.1	5.352	2.817	0	gi|94400932	syntaxin-5 isoform 1 [Homo sapiens]	Homo sapiens	0
1233	0.07	0.1	2.113	1.099	0	RRRRRgi|115334682	REVERSED SRC kinase signaling inhibitor 1 [Homo sapiens]	Homo sapiens	0
1224	0.07	0.11	3.926	2.29	0	RRRRRgi|530428192	REVERSED PREDICTED: von Willebrand factor A domain-containing protein 7 isoform X2 [Homo sapiens]	Homo sapiens	0
1229	0.07	0.11	1.458	1.458	0	RRRRRgi|767993376	REVERSED PREDICTED: 1-phosphatidylinositol 4,5-bisphosphate phosphodiesterase delta-3 isoform X1 [Homo sapiens]	Homo sapiens	0
1237	0.07	0.1	3.011	3.011	0	RRRRRgi|768011664	REVERSED PREDICTED: NF-kappa-B inhibitor delta isoform X3 [Homo sapiens]	Homo sapiens	0
1236	0.07	0.1	1.899	1.899	0	RRRRRgi|768016938	REVERSED PREDICTED: short transient receptor potential channel 4-associated protein isoform X4 [Homo sapiens]	Homo sapiens	0
1263	0.06	0.09	2.59	2.59	0	gi|118918413	MICAL C-terminal-like protein [Homo sapiens]	Homo sapiens	0
1244	0.06	0.1	4.831	2.415	0	gi|21361497	acyl-CoA dehydrogenase family member 9, mitochondrial [Homo sapiens]	Homo sapiens	0
1262	0.06	0.09	27.59	27.59	0	gi|330340389	up-regulated during skeletal muscle growth protein 5 [Homo sapiens]	Homo sapiens	0
1243	0.06	0.1	5.47	3.248	0	gi|5031863	galectin-3-binding protein precursor [Homo sapiens]	Homo sapiens	0
1251	0.06	0.1	1.664	1.664	0	gi|530371720	PREDICTED: RNA-binding protein 6 isoform X1 [Homo sapiens]	Homo sapiens	0
1239	0.06	1.98	6.16	5.955	2.259	gi|530399828	PREDICTED: keratin, type II cytoskeletal 80 isoform X1 [Homo sapiens]	Homo sapiens	1
1261	0.06	0.09	2.345	2.345	0	gi|767918310	PREDICTED: origin recognition complex subunit 2 isoform X2 [Homo sapiens]	Homo sapiens	0
1260	0.06	0.09	0.1802	0.1802	0	gi|767936649	PREDICTED: G-protein coupled receptor 98 isoform X4 [Homo sapiens]	Homo sapiens	0
1250	0.06	0.1	2.174	2.174	0	gi|767940299	PREDICTED: p21-activated protein kinase-interacting protein 1 isoform X2 [Homo sapiens]	Homo sapiens	0
1249	0.06	0.1	0.7237	0.7237	0	gi|767973528	PREDICTED: protein MON2 homolog isoform X2 [Homo sapiens]	Homo sapiens	0
1242	0.06	0.12	2.781	1.275	0	gi|767975872	PREDICTED: huntingtin-interacting protein 1-related protein isoform X2 [Homo sapiens]	Homo sapiens	0
1256	0.06	0.09	3.283	0.7879	0	gi|767979583	PREDICTED: bromodomain adjacent to zinc finger domain protein 1A isoform X2 [Homo sapiens]	Homo sapiens	0
1259	0.06	0.09	3.797	3.797	0	gi|767979741	PREDICTED: sodium/potassium/calcium exchanger 4 isoform X7 [Homo sapiens]	Homo sapiens	0
1238	0.06	2.42	5.84	5.84	1.425	gi|767981889	PREDICTED: metastasis-associated protein MTA1 isoform X12 [Homo sapiens]	Homo sapiens	1
1258	0.06	0.09	8.397	8.397	0	gi|768004578	PREDICTED: syntaxin-10 isoform X1 [Homo sapiens]	Homo sapiens	0
1248	0.06	0.1	7.241	7.241	0	gi|768013167	PREDICTED: uncharacterized protein LOC105376908 [Homo sapiens]	Homo sapiens	0
1257	0.06	0.09	3.399	3.399	0	gi|849540648	forkhead box protein O6 [Homo sapiens]	Homo sapiens	0
1255	0.06	0.1	1.611	1.611	0	RRRRRgi|4505531	REVERSED oxysterol-binding protein 1 [Homo sapiens]	Homo sapiens	0
1266	0.06	0.09	1.153	1.153	0	RRRRRgi|530420494	REVERSED PREDICTED: THO complex subunit 5 homolog isoform X1 [Homo sapiens]	Homo sapiens	0
1254	0.06	0.1	3.9	3.9	0	RRRRRgi|5453730	REVERSED protein mab-21-like 2 [Homo sapiens]	Homo sapiens	0
1241	0.06	0.18	1.011	0.4118	0	RRRRRgi|54607053	REVERSED translational activator GCN1 [Homo sapiens]	Homo sapiens	0
1265	0.06	0.09	1.515	1.515	0	RRRRRgi|578835973	REVERSED PREDICTED: potassium voltage-gated channel subfamily B member 1 isoform X1 [Homo sapiens]	Homo sapiens	0
1247	0.06	0.1	16.13	5.806	0	RRRRRgi|665505938	REVERSED UPF0461 protein C5orf24 isoform 2 [Homo sapiens]	Homo sapiens	0
1253	0.06	0.1	2.139	2.139	0	RRRRRgi|767908993	REVERSED PREDICTED: kelch-like protein 20 isoform X2 [Homo sapiens]	Homo sapiens	0
1240	0.06	0.23	1.312	1.312	0	RRRRRgi|767916233	REVERSED PREDICTED: adhesive plaque matrix protein-like [Homo sapiens]	Homo sapiens	0
1246	0.06	0.1	4.744	2.087	0	RRRRRgi|767984740	REVERSED PREDICTED: WD repeat-containing protein 93 isoform X4 [Homo sapiens]	Homo sapiens	0
1252	0.06	0.1	0.7807	0.7807	0	RRRRRgi|768022802	REVERSED PREDICTED: cat eye syndrome critical region protein 2 isoform X6 [Homo sapiens]	Homo sapiens	0
1245	0.06	0.1	4.518	2.93	0	RRRRRgi|768024276	REVERSED PREDICTED: oxysterol-binding protein 2 isoform X5 [Homo sapiens]	Homo sapiens	0
1264	0.06	0.09	5.263	5.263	0	RRRRRgi|817477401	REVERSED nucleoside diphosphate kinase 6 isoform 3 [Homo sapiens]	Homo sapiens	0
1267	0.05	0.82	2.535	2.535	2.535	gi|13375913	IGF-like family receptor 1 precursor [Homo sapiens]	Homo sapiens	1
1269	0.05	0.17	5.464	5.464	0	gi|13994244	ferritin heavy polypeptide-like 17 [Homo sapiens]	Homo sapiens	0
1295	0.05	0.08	1.253	1.253	0	gi|14165274	protein Hook homolog 3 [Homo sapiens]	Homo sapiens	0
1294	0.05	0.08	4.717	4.717	0	gi|14670394	death effector domain-containing protein [Homo sapiens]	Homo sapiens	0
1293	0.05	0.08	1.909	1.909	0	gi|31317305	U3 small nucleolar ribonucleoprotein protein MPP10 [Homo sapiens]	Homo sapiens	0
1273	0.05	0.09	13.06	5.714	0	gi|4504771	eukaryotic translation initiation factor 6 isoform a [Homo sapiens]	Homo sapiens	0
1292	0.05	0.08	7.09	7.09	0	gi|4506387	UV excision repair protein RAD23 homolog B isoform 1 [Homo sapiens]	Homo sapiens	0
1283	0.05	0.08	11.63	6.589	0	gi|578838184	PREDICTED: spindlin-3 isoform X1 [Homo sapiens]	Homo sapiens	0
1272	0.05	0.09	9.497	0	0	gi|7657609	signal peptidase complex catalytic subunit SEC11A isoform 2 [Homo sapiens]	Homo sapiens	0
1271	0.05	0.09	2.138	0.7547	0	gi|767903554	PREDICTED: serine/threonine-protein kinase mTOR isoform X2 [Homo sapiens]	Homo sapiens	0
1282	0.05	0.08	0.9728	0	0	gi|767904481	PREDICTED: neurogenic locus notch homolog protein 2 isoform X1 [Homo sapiens]	Homo sapiens	0
1291	0.05	0.08	0.9516	0.9516	0	gi|767914405	PREDICTED: DNA mismatch repair protein Msh6 isoform X2 [Homo sapiens]	Homo sapiens	0
1290	0.05	0.08	2.313	2.313	0	gi|767915356	PREDICTED: sodium-dependent multivitamin transporter isoform X3 [Homo sapiens]	Homo sapiens	0
1268	0.05	0.18	0.9524	0.9524	0	gi|767925593	PREDICTED: filamin A-interacting protein 1-like isoform X2 [Homo sapiens]	Homo sapiens	0
1277	0.05	0.09	0.819	0.819	0	gi|767926181	PREDICTED: zinc finger and BTB domain-containing protein 38 isoform X2 [Homo sapiens]	Homo sapiens	0
1289	0.05	0.08	0.5408	0.5408	0	gi|767926996	PREDICTED: serine/threonine-protein kinase ATR isoform X4 [Homo sapiens]	Homo sapiens	0
1270	0.05	0.11	1.088	1.088	0	gi|767927170	PREDICTED: mannan-binding lectin serine protease 1 isoform X1 [Homo sapiens]	Homo sapiens	0
1288	0.05	0.08	5.431	5.431	0	gi|767939076	PREDICTED: butyrophilin subfamily 2 member A2 isoform X3 [Homo sapiens]	Homo sapiens	0
1276	0.05	0.09	3.313	3.313	0	gi|767942800	PREDICTED: importin subunit alpha-6 isoform X3 [Homo sapiens]	Homo sapiens	0
1287	0.05	0.08	3.752	3.752	0	gi|767945331	PREDICTED: growth factor receptor-bound protein 10 isoform X4 [Homo sapiens]	Homo sapiens	0
1281	0.05	0.08	0.8245	0.3926	0	gi|767953159	PREDICTED: E3 ubiquitin-protein ligase UBR5 isoform X3 [Homo sapiens]	Homo sapiens	0
1286	0.05	0.08	0.5632	0.5632	0	gi|767958890	PREDICTED: protein transport protein Sec16A isoform X16 [Homo sapiens]	Homo sapiens	0
1312	0.05	0.07	0.8755	0.8755	0	gi|767981907	PREDICTED: ELM2 and SANT domain-containing protein 1 isoform X2 [Homo sapiens]	Homo sapiens	0
1285	0.05	0.08	0.8811	0.8811	0	gi|768037340	PREDICTED: APC membrane recruitment protein 1 isoform X1 [Homo sapiens]	Homo sapiens	0
1275	0.05	0.09	5.435	5.435	0	gi|8922794	U3 small nucleolar ribonucleoprotein protein IMP3 [Homo sapiens]	Homo sapiens	0
1311	0.05	0.08	1.874	1.874	0	RRRRRgi|262263347	REVERSED zinc finger and BTB domain-containing protein 47 [Homo sapiens]	Homo sapiens	0
1310	0.05	0.08	4.149	4.149	0	RRRRRgi|34328941	REVERSED homeobox protein TGIF2LX [Homo sapiens]	Homo sapiens	0
1274	0.05	0.09	2.012	0	0	RRRRRgi|355477269	REVERSED PAS domain-containing serine/threonine-protein kinase isoform 4 [Homo sapiens]	Homo sapiens	0
1309	0.05	0.08	6.343	6.343	0	RRRRRgi|40548420	REVERSED collectin-11 isoform b [Homo sapiens]	Homo sapiens	0
1308	0.05	0.08	1.613	1.613	0	RRRRRgi|4505111	REVERSED cartilage matrix protein precursor [Homo sapiens]	Homo sapiens	0
1307	0.05	0.08	1.493	1.493	0	RRRRRgi|530387871	REVERSED PREDICTED: piwi-like protein 2 isoform X2 [Homo sapiens]	Homo sapiens	0
1279	0.05	0.09	2.154	2.154	0	RRRRRgi|530399860	REVERSED PREDICTED: D-amino-acid oxidase isoform X2 [Homo sapiens]	Homo sapiens	0
1306	0.05	0.08	7.182	7.182	0	RRRRRgi|7662502	REVERSED malignant T-cell-amplified sequence 1 isoform 1 [Homo sapiens]	Homo sapiens	0
1305	0.05	0.08	2.589	2.589	0	RRRRRgi|767902546	REVERSED PREDICTED: PHD finger protein 13 isoform X1 [Homo sapiens]	Homo sapiens	0
1280	0.05	0.08	0.2662	0	0	RRRRRgi|767919488	REVERSED PREDICTED: titin isoform X1 [Homo sapiens]	Homo sapiens	0
1304	0.05	0.08	4.902	4.902	0	RRRRRgi|767923959	REVERSED PREDICTED: 60S ribosomal protein L15 isoform X1 [Homo sapiens]	Homo sapiens	0
1278	0.05	0.09	2.03	2.03	0	RRRRRgi|767926014	REVERSED PREDICTED: ephrin type-B receptor 1 isoform X3 [Homo sapiens]	Homo sapiens	0
1303	0.05	0.08	0.9862	0.9862	0	RRRRRgi|767926083	REVERSED PREDICTED: 1-phosphatidylinositol 4,5-bisphosphate phosphodiesterase eta-1 isoform X5 [Homo sapiens]	Homo sapiens	0
1302	0.05	0.08	2.118	2.118	0	RRRRRgi|767930932	REVERSED PREDICTED: serine/threonine-protein kinase PLK4 isoform X2 [Homo sapiens]	Homo sapiens	0
1301	0.05	0.08	3.564	3.564	0	RRRRRgi|767951250	REVERSED PREDICTED: TELO2-interacting protein 2 isoform X1 [Homo sapiens]	Homo sapiens	0
1300	0.05	0.08	4.037	4.037	0	RRRRRgi|767952981	REVERSED PREDICTED: growth/differentiation factor 6 isoform X1 [Homo sapiens]	Homo sapiens	0
1299	0.05	0.08	3.944	3.944	0	RRRRRgi|767965642	REVERSED PREDICTED: post-GPI attachment to proteins factor 2 isoform X10 [Homo sapiens]	Homo sapiens	0
1298	0.05	0.08	1.307	1.307	0	RRRRRgi|767968167	REVERSED PREDICTED: pecanex-like protein 3 isoform X7 [Homo sapiens]	Homo sapiens	0
1284	0.05	0.08	5.738	2.869	0	RRRRRgi|767985074	REVERSED PREDICTED: tetratricopeptide repeat protein 23 isoform X4 [Homo sapiens]	Homo sapiens	0
1297	0.05	0.08	1.091	1.091	0	RRRRRgi|767997681	REVERSED PREDICTED: ankyrin repeat domain-containing protein 62 isoform X1 [Homo sapiens]	Homo sapiens	0
1296	0.05	0.08	0.9875	0.9875	0	RRRRRgi|768021624	REVERSED PREDICTED: transient receptor potential cation channel subfamily M member 2 isoform X4 [Homo sapiens]	Homo sapiens	0
405	0.04	2.71	10.61	8.442	3.03	gi|4506755	retinoic acid receptor RXR-alpha isoform a [Homo sapiens]	Homo sapiens	1
405	0.04	2.71	11.26	8.966	3.218	gi|632794852	retinoic acid receptor RXR-alpha isoform b [Homo sapiens]	Homo sapiens	1
405	0.04	2.71	13.42	10.68	3.836	gi|632794854	retinoic acid receptor RXR-alpha isoform c [Homo sapiens]	Homo sapiens	1
560	0.02	2.29	16.02	8.564	5.525	gi|14141166	poly(rC)-binding protein 2 isoform b [Homo sapiens]	Homo sapiens	1
560	0.02	2.29	15.85	8.47	5.464	gi|14141168	poly(rC)-binding protein 2 isoform a [Homo sapiens]	Homo sapiens	1
560	0.02	2.29	17.52	9.366	6.042	gi|148833484	poly(rC)-binding protein 2 isoform c [Homo sapiens]	Homo sapiens	1
560	0.02	2.29	15.89	8.493	5.479	gi|193083108	poly(rC)-binding protein 2 isoform d [Homo sapiens]	Homo sapiens	1
560	0.02	2.29	16.07	8.587	5.54	gi|193083110	poly(rC)-binding protein 2 isoform e [Homo sapiens]	Homo sapiens	1
560	0.02	2.29	17.31	9.254	5.97	gi|193083112	poly(rC)-binding protein 2 isoform f [Homo sapiens]	Homo sapiens	1
560	0.02	2.29	18.24	9.748	6.289	gi|193083114	poly(rC)-binding protein 2 isoform g [Homo sapiens]	Homo sapiens	1
560	0.02	2.28	12.13	8.356	5.391	gi|194306631	poly(rC)-binding protein 3 isoform 1 [Homo sapiens]	Homo sapiens	1
560	0.02	2.28	13.04	8.986	5.797	gi|194306633	poly(rC)-binding protein 3 isoform 2 [Homo sapiens]	Homo sapiens	1
636	0.01	2.06	3.563	1.351	1.351	gi|157502184	kinesin-like protein KIF6 isoform 1 [Homo sapiens]	Homo sapiens	1
756	0.01	1.79	3.601	1.309	1.309	gi|297374779	fragile X mental retardation protein 1 isoform ISO7 [Homo sapiens]	Homo sapiens	1
756	0.01	1.79	3.754	1.365	1.365	gi|297374791	fragile X mental retardation protein 1 isoform ISO9 [Homo sapiens]	Homo sapiens	1
483	0.01	1.98	9.333	3.556	3.556	gi|38149981	U2 small nuclear ribonucleoprotein B'' [Homo sapiens]	Homo sapiens	1
756	0.01	1.79	3.481	1.266	1.266	gi|4503765	fragile X mental retardation protein 1 isoform ISO1 [Homo sapiens]	Homo sapiens	1
636	0.01	2.06	3.444	1.306	1.306	gi|530381573	PREDICTED: kinesin-like protein KIF6 isoform X1 [Homo sapiens]	Homo sapiens	1
636	0.01	2.06	3.639	1.38	1.38	gi|573459696	kinesin-like protein KIF6 isoform 2 [Homo sapiens]	Homo sapiens	1
636	0.01	2.06	3.826	1.451	1.451	gi|573459724	kinesin-like protein KIF6 isoform 3 [Homo sapiens]	Homo sapiens	1
298	0.01	27.81	58.18	45.45	42.02	gi|574584803	tubulin beta-4A chain isoform 1 [Homo sapiens]	Homo sapiens	21
298	0.01	27.81	58.9	46.01	42.54	gi|574584811	tubulin beta-4A chain isoform 2 [Homo sapiens]	Homo sapiens	21
636	0.01	2.06	3.515	1.333	1.333	gi|767939405	PREDICTED: kinesin-like protein KIF6 isoform X2 [Homo sapiens]	Homo sapiens	1
636	0.01	2.06	3.585	1.36	1.36	gi|767939407	PREDICTED: kinesin-like protein KIF6 isoform X3 [Homo sapiens]	Homo sapiens	1
636	0.01	2.06	3.639	1.38	1.38	gi|767939409	PREDICTED: kinesin-like protein KIF6 isoform X4 [Homo sapiens]	Homo sapiens	1
636	0.01	2.06	4.581	1.738	1.738	gi|767939411	PREDICTED: kinesin-like protein KIF6 isoform X5 [Homo sapiens]	Homo sapiens	1
896	0	0.85	5.594	3.147	3.147	gi|100816392	far upstream element-binding protein 3 [Homo sapiens]	Homo sapiens	1
367	0	5.59	3.888	2.181	1.565	gi|101943240	general transcription factor 3C polypeptide 1 isoform 1 [Homo sapiens]	Homo sapiens	3
744	0	1.92	0.92	0.506	0.506	gi|102468717	mediator of RNA polymerase II transcription subunit 13 [Homo sapiens]	Homo sapiens	1
292	0	7.39	24.46	24.46	15.29	gi|10346135	microtubule-associated protein RP/EB family member 2 isoform 1 [Homo sapiens]	Homo sapiens	4
1213	0	0.12	0.8721	0.8721	0	gi|103471997	DNA-directed RNA polymerase I subunit RPA1 [Homo sapiens]	Homo sapiens	0
265	0	8.01	3.378	3.378	2.703	gi|103472005	antigen KI-67 isoform 1 [Homo sapiens]	Homo sapiens	4
38	0	42.17	15.37	14.8	10.42	gi|105990514	filamin-B isoform 2 [Homo sapiens]	Homo sapiens	21
287	0	7.43	36.15	35.38	35.38	gi|10645195	histone H2A type 1-B/E [Homo sapiens]	Homo sapiens	4
655	0	7.43	36.15	35.38	35.38	gi|10645195	histone H2A type 1-B/E [Homo sapiens]	Homo sapiens	4
1037	0	0.31	0.8892	0.8892	0	gi|106507301	DNA polymerase alpha catalytic subunit [Homo sapiens]	Homo sapiens	0
963	0	1.02	5.405	5.405	0	gi|10716563	calnexin precursor [Homo sapiens]	Homo sapiens	0
287	0	7.43	36.15	35.38	35.38	gi|10800130	histone H2A type 1-D [Homo sapiens]	Homo sapiens	4
287	0	7.43	36.72	35.94	35.94	gi|10800144	histone cluster 1, H2aj [Homo sapiens]	Homo sapiens	4
1080	0	0.23	5.046	5.046	0	gi|10801345	eukaryotic translation initiation factor 3 subunit K isoform 1 [Homo sapiens]	Homo sapiens	0
266	0	7.94	28.91	28.57	28.57	gi|10835063	nucleophosmin isoform 1 [Homo sapiens]	Homo sapiens	7
613	0	2.26	2.811	1.205	0.7028	gi|10863903	E3 ubiquitin-protein ligase TRIP12 isoform c [Homo sapiens]	Homo sapiens	1
537	0	3.21	15.08	15.08	8.525	gi|108773789	replication factor C subunit 3 isoform 2 [Homo sapiens]	Homo sapiens	2
1185	0	0.14	1.378	1.378	0	gi|109134349	coatomer subunit gamma-2 isoform 1 [Homo sapiens]	Homo sapiens	0
468	0	3.92	3.043	3.043	3.043	gi|109150416	peroxidasin homolog precursor [Homo sapiens]	Homo sapiens	2
624	0	2.1	2.974	2.974	1.363	gi|10947135	ATP-binding cassette sub-family F member 1 isoform b [Homo sapiens]	Homo sapiens	1
101	0	18.32	23.03	21.92	15.77	gi|10947137	ATP-binding cassette sub-family F member 2 isoform b [Homo sapiens]	Homo sapiens	10
983	0	0.46	2.534	2.534	0	gi|109638749	signal recognition particle subunit SRP72 isoform 1 [Homo sapiens]	Homo sapiens	0
1268	0	0.18	0.793	0.793	0	gi|109659845	filamin A-interacting protein 1-like isoform 1 [Homo sapiens]	Homo sapiens	0
1268	0	0.18	0.7944	0.7944	0	gi|109659847	filamin A-interacting protein 1-like isoform 3 [Homo sapiens]	Homo sapiens	0
374	0	5.46	17.7	10.14	7.56	gi|109809739	la-related protein 7 isoform 1 [Homo sapiens]	Homo sapiens	3
462	0	4.09	6.035	3.353	3.353	gi|110225351	protein diaphanous homolog 3 isoform a [Homo sapiens]	Homo sapiens	3
1040	0	0.31	1.746	1.148	0	gi|110347429	mediator of RNA polymerase II transcription subunit 12 [Homo sapiens]	Homo sapiens	0
902	0	0.82	0.9832	0.9832	0.9832	gi|110556636	182 kDa tankyrase-1-binding protein [Homo sapiens]	Homo sapiens	1
802	0	1.43	0.5275	0.5275	0.5275	gi|110624792	5'-3' exoribonuclease 1 isoform a [Homo sapiens]	Homo sapiens	1
116	0	17.26	20.95	17.08	17.08	gi|11067747	cell division cycle 5-like protein [Homo sapiens]	Homo sapiens	9
775	0	1.7	2.73	1.593	1.593	gi|110681719	transmembrane protein 245 [Homo sapiens]	Homo sapiens	1
270	0	7.84	10.47	8.901	8.901	gi|110735431	kinesin light chain 1 isoform 2 [Homo sapiens]	Homo sapiens	4
1077	0	0.24	1.198	1.198	0	gi|110832843	transcription initiation factor TFIID subunit 4 [Homo sapiens]	Homo sapiens	0
130	0	15.87	18.04	18.04	14.64	gi|11225260	DNA topoisomerase 1 [Homo sapiens]	Homo sapiens	10
384	0	5.37	7.492	3.549	3.549	gi|112382212	protein transport protein Sec24B isoform a [Homo sapiens]	Homo sapiens	3
384	0	5.37	7.705	3.65	3.65	gi|112382214	protein transport protein Sec24B isoform b [Homo sapiens]	Homo sapiens	3
420	0	4.41	3.607	3.607	1.866	gi|112421108	protein capicua homolog isoform CIC-S [Homo sapiens]	Homo sapiens	2
1312	0	0.07	0.8612	0.8612	0	gi|112807226	ELM2 and SANT domain-containing protein 1 [Homo sapiens]	Homo sapiens	0
1011	0	0.37	1.252	1.252	0	gi|11321634	CD2-associated protein [Homo sapiens]	Homo sapiens	0
859	0	1.06	4.037	2.385	2.385	gi|11342676	cdc42-interacting protein 4 isoform 2 [Homo sapiens]	Homo sapiens	1
1260	0	0.09	0.1427	0.1427	0	gi|113722120	G-protein coupled receptor 98 precursor [Homo sapiens]	Homo sapiens	0
405	0	4.8	9.381	7.505	4.878	gi|11415052	retinoic acid receptor RXR-beta isoform 2 [Homo sapiens]	Homo sapiens	2
293	0	18.81	41.53	41.53	21.77	gi|114155144	tropomyosin alpha-3 chain isoform Tpm3.2cy [Homo sapiens]	Homo sapiens	8
293	0	20.81	44.53	44.53	26.32	gi|114155146	tropomyosin alpha-3 chain isoform Tpm3.7cy [Homo sapiens]	Homo sapiens	9
293	0	18.81	41.7	41.7	21.86	gi|114155148	tropomyosin alpha-3 chain isoform Tpm3.4cy [Homo sapiens]	Homo sapiens	8
1249	0	0.1	0.6407	0.6407	0	gi|114326552	protein MON2 homolog isoform 1 [Homo sapiens]	Homo sapiens	0
182	0	11.6	24.73	24.73	23.63	gi|11496885	PDZ and LIM domain protein 7 isoform 1 [Homo sapiens]	Homo sapiens	9
154	0	13.43	11.04	9.23	1.597	gi|115298682	protein PRRC2C [Homo sapiens]	Homo sapiens	4
987	0	0.44	3.39	3.39	0	gi|115527060	clathrin light chain A isoform c [Homo sapiens]	Homo sapiens	0
1238	0	2.42	5.734	5.734	1.399	gi|115527080	metastasis-associated protein MTA1 isoform MTA1 [Homo sapiens]	Homo sapiens	1
764	0	1.81	2.572	1.695	0.7013	gi|115527097	serine/threonine-protein kinase MRCK beta [Homo sapiens]	Homo sapiens	1
784	0	1.6	3.243	1.802	1.802	gi|115583679	CCR4-NOT transcription complex subunit 6-like [Homo sapiens]	Homo sapiens	1
981	0	0.46	0.5764	0.5764	0	gi|115647981	glutamine and serine-rich protein 1 [Homo sapiens]	Homo sapiens	0
1132	0	0.17	2.238	0.5754	0	gi|116008442	zinc finger CCCH domain-containing protein 13 [Homo sapiens]	Homo sapiens	0
1	0	172.29	54	50.4	46.46	gi|116063573	filamin-A isoform 1 [Homo sapiens]	Homo sapiens	126
1090	0	0.22	5.288	5.288	0	gi|116089325	splicing regulatory glutamine/lysine-rich protein 1 isoform a [Homo sapiens]	Homo sapiens	0
923	0	0.68	1.463	1.463	1.463	gi|116235448	protein FAM83D [Homo sapiens]	Homo sapiens	1
89	0	19.39	12.03	12.03	10.94	gi|116256336	protein transport protein Sec31A isoform 4 [Homo sapiens]	Homo sapiens	10
89	0	19.39	11.04	11.04	10.04	gi|116256340	protein transport protein Sec31A isoform 3 [Homo sapiens]	Homo sapiens	10
62	0	24.83	45.07	39.79	25.53	gi|116256489	septin-9 isoform c [Homo sapiens]	Homo sapiens	13
844	0	1.13	2.273	2.273	2.273	gi|11641289	dimethyladenosine transferase 2, mitochondrial [Homo sapiens]	Homo sapiens	1
303	0	6.99	20.78	20.78	9.881	gi|116734704	interferon regulatory factor 2-binding protein 2 isoform A [Homo sapiens]	Homo sapiens	3
886	0	14.95	6.128	4.771	3.339	gi|116805322	filamin-C isoform a [Homo sapiens]	Homo sapiens	9
752	0	1.9	5.337	4.462	1.312	gi|116812586	condensin-2 complex subunit G2 isoform a [Homo sapiens]	Homo sapiens	1
84	0	19.91	19.96	19.18	7.434	gi|116875765	tight junction protein ZO-1 isoform b [Homo sapiens]	Homo sapiens	8
84	0	19.91	19.05	18.31	7.094	gi|116875767	tight junction protein ZO-1 isoform a [Homo sapiens]	Homo sapiens	8
475	0	3.87	10.78	10.78	6.863	gi|117189975	heterogeneous nuclear ribonucleoproteins C1/C2 isoform a [Homo sapiens]	Homo sapiens	2
1133	0	0.17	2.992	2.992	0	gi|117938251	bcl-2-associated transcription factor 1 isoform 2 [Homo sapiens]	Homo sapiens	0
1133	0	0.17	3.481	3.481	0	gi|117938254	bcl-2-associated transcription factor 1 isoform 3 [Homo sapiens]	Homo sapiens	0
637	0	2.04	11.87	6.875	6.875	gi|118498352	M-phase phosphoprotein 6 [Homo sapiens]	Homo sapiens	1
1201	0	0.13	1.99	0.6632	0	gi|118498356	kinectin isoform a [Homo sapiens]	Homo sapiens	0
1201	0	0.13	1.302	0.6891	0	gi|118498362	kinectin isoform b [Homo sapiens]	Homo sapiens	0
1201	0	0.12	1.462	0.6923	0	gi|118498368	kinectin isoform c [Homo sapiens]	Homo sapiens	0
198	0	10.88	5.305	4.797	4.288	gi|118572613	serine/arginine repetitive matrix protein 2 [Homo sapiens]	Homo sapiens	7
380	0	3.44	16.92	16.92	16.92	gi|118582269	serine/arginine-rich splicing factor 1 isoform 2 [Homo sapiens]	Homo sapiens	2
1219	0	0.82	0.9076	0.4805	0.4805	gi|118600961	ral GTPase-activating protein subunit alpha-2 [Homo sapiens]	Homo sapiens	1
1055	0	0.94	0.4938	0.1162	0.1162	gi|118918403	nesprin-2 isoform 1 [Homo sapiens]	Homo sapiens	1
1055	0	0.94	0.4923	0.1158	0.1158	gi|118918407	nesprin-2 isoform 5 [Homo sapiens]	Homo sapiens	1
970	0	0.51	1.651	1.651	0	gi|119395758	protein diaphanous homolog 1 isoform 1 [Homo sapiens]	Homo sapiens	0
970	0	0.51	1.663	1.663	0	gi|119395760	protein diaphanous homolog 1 isoform 2 [Homo sapiens]	Homo sapiens	0
530	0	3.28	1.955	1.955	1.123	gi|119943102	CREB-binding protein isoform b [Homo sapiens]	Homo sapiens	2
530	0	3.28	1.925	1.925	1.106	gi|119943104	CREB-binding protein isoform a [Homo sapiens]	Homo sapiens	2
408	0	4.77	21.5	17.76	13.71	gi|12056465	rRNA 2'-O-methyltransferase fibrillarin [Homo sapiens]	Homo sapiens	3
582	0	2.74	4.115	0.9774	0.9774	gi|12056971	anaphase-promoting complex subunit 1 [Homo sapiens]	Homo sapiens	2
786	0	1.62	0.5745	0.5745	0.2873	gi|120587023	small subunit processome component 20 homolog [Homo sapiens]	Homo sapiens	1
635	0	2.24	1.587	1.587	0.9916	gi|122937211	proteasome-associated protein ECM29 homolog [Homo sapiens]	Homo sapiens	2
152	0	13.44	14.77	10.69	7.969	gi|122937227	U2 snRNP-associated SURP motif-containing protein [Homo sapiens]	Homo sapiens	7
1235	0	0.1	1.754	1.754	0	gi|122937259	solute carrier family 45 member 4 isoform 2 [Homo sapiens]	Homo sapiens	0
1158	0	0.15	1.229	1.229	0	gi|122939157	gem-associated protein 4 [Homo sapiens]	Homo sapiens	0
659	0	4	4.984	4.984	4.984	gi|12383062	kinesin light chain 2 isoform 1 [Homo sapiens]	Homo sapiens	2
1226	0	0.11	1.287	1.287	0	gi|124028527	myotubularin-related protein 10 [Homo sapiens]	Homo sapiens	0
1286	0	0.08	0.4667	0.4667	0	gi|124378039	protein transport protein Sec16A isoform 1 [Homo sapiens]	Homo sapiens	0
406	0	4.79	6.679	5.174	2.446	gi|124494238	unconventional myosin-Ic isoform a [Homo sapiens]	Homo sapiens	2
406	0	4.79	6.907	5.35	2.529	gi|124494240	unconventional myosin-Ic isoform c [Homo sapiens]	Homo sapiens	2
1239	0	1.98	7.109	6.872	2.607	gi|125628632	keratin, type II cytoskeletal 80 isoform K80.1 [Homo sapiens]	Homo sapiens	1
1239	0	1.98	6.637	6.416	2.434	gi|125628636	keratin, type II cytoskeletal 80 isoform K80 [Homo sapiens]	Homo sapiens	1
945	0	0.62	2.197	2.197	0	gi|125656165	THO complex subunit 2 [Homo sapiens]	Homo sapiens	0
1222	0	0.11	5	2.308	0	gi|12597653	5'-nucleotidase domain-containing protein 2 isoform 2 [Homo sapiens]	Homo sapiens	0
777	0	1.68	7.377	7.377	7.377	gi|125987603	cleavage and polyadenylation specificity factor subunit 4 isoform 2 [Homo sapiens]	Homo sapiens	1
1068	0	0.26	22.68	22.68	0	gi|126722894	mapk-regulated corepressor-interacting protein 1 isoform 2 [Homo sapiens]	Homo sapiens	0
780	0	1.67	12.39	12.39	3.67	gi|13027604	28S ribosomal protein S34, mitochondrial isoform 2 [Homo sapiens]	Homo sapiens	1
283	0	7.5	6.119	5.332	4.283	gi|13259508	dynactin subunit 1 isoform 2 [Homo sapiens]	Homo sapiens	4
283	0	7.5	5.477	4.773	3.834	gi|13259510	dynactin subunit 1 isoform 1 [Homo sapiens]	Homo sapiens	4
673	0	2	6.87	6.87	6.87	gi|13259512	survival motor neuron protein isoform b [Homo sapiens]	Homo sapiens	1
673	0	2	6.383	6.383	6.383	gi|13259527	survival motor neuron protein isoform a [Homo sapiens]	Homo sapiens	1
673	0	2	7.2	7.2	7.2	gi|13259531	survival motor neuron protein isoform c [Homo sapiens]	Homo sapiens	1
604	0	2.32	4.82	2.696	1.797	gi|13324688	WD repeat-containing protein 11 [Homo sapiens]	Homo sapiens	1
377	0	5.54	16.13	11.35	7.447	gi|13375695	probable cysteine--tRNA ligase, mitochondrial [Homo sapiens]	Homo sapiens	3
1013	0	0.36	1.387	1.387	0	gi|13376798	WD repeat and coiled-coil-containing protein C2orf44 isoform 1 [Homo sapiens]	Homo sapiens	0
227	0	7.17	28.48	19.41	7.384	gi|133908631	SWI/SNF-related matrix-associated actin-dependent regulator of chromatin subfamily D member 1 isoform b [Homo sapiens]	Homo sapiens	3
452	0	4	16.34	16.34	16.34	gi|13569956	actin-related protein 2/3 complex subunit 5-like protein [Homo sapiens]	Homo sapiens	2
466	0	1.83	10.95	5.473	5.473	gi|13569962	ras-related protein Rab-1B [Homo sapiens]	Homo sapiens	1
2	0	157.07	31.83	27.69	24.54	gi|13654237	DNA-dependent protein kinase catalytic subunit isoform 1 [Homo sapiens]	Homo sapiens	87
524	0	3.41	18.98	18.98	13.14	gi|13904866	60S ribosomal protein L28 isoform 2 [Homo sapiens]	Homo sapiens	2
304	0	7.04	20	16.35	13.91	gi|14043024	BAG family molecular chaperone regulator 3 [Homo sapiens]	Homo sapiens	4
217	0	9.76	25.27	22.85	17.47	gi|14043070	heterogeneous nuclear ribonucleoprotein A1 isoform b [Homo sapiens]	Homo sapiens	5
538	0	3.3	11.61	11.61	7.365	gi|14043072	heterogeneous nuclear ribonucleoproteins A2/B1 isoform B1 [Homo sapiens]	Homo sapiens	2
745	0	5.2	10	7.143	7.143	gi|14110407	heterogeneous nuclear ribonucleoprotein D-like isoform a [Homo sapiens]	Homo sapiens	3
407	0	6.9	24.18	23.86	13.07	gi|14110414	heterogeneous nuclear ribonucleoprotein D0 isoform c [Homo sapiens]	Homo sapiens	4
407	0	6.9	22.02	21.73	11.9	gi|14110417	heterogeneous nuclear ribonucleoprotein D0 isoform b [Homo sapiens]	Homo sapiens	4
407	0	6.9	20.85	20.56	11.27	gi|14110420	heterogeneous nuclear ribonucleoprotein D0 isoform a [Homo sapiens]	Homo sapiens	4
495	0	3.69	7.534	7.534	3.562	gi|14141152	heterogeneous nuclear ribonucleoprotein M isoform a [Homo sapiens]	Homo sapiens	2
575	0	2.74	7.803	7.803	4.913	gi|14141157	heterogeneous nuclear ribonucleoprotein H3 isoform a [Homo sapiens]	Homo sapiens	1
575	0	2.74	8.157	8.157	5.136	gi|14141159	heterogeneous nuclear ribonucleoprotein H3 isoform b [Homo sapiens]	Homo sapiens	1
61	0	24.84	31.64	28.16	24.69	gi|14141161	heterogeneous nuclear ribonucleoprotein U isoform b [Homo sapiens]	Homo sapiens	21
435	0	3.96	4.058	4.058	4.058	gi|14149675	cleavage stimulation factor subunit 2 tau variant [Homo sapiens]	Homo sapiens	2
773	0	1.72	2.509	2.509	2.509	gi|14149807	nuclear speckle splicing regulatory protein 1 isoform 1 [Homo sapiens]	Homo sapiens	1
779	0	1.68	2.849	2.849	2.849	gi|14150171	THO complex subunit 3 [Homo sapiens]	Homo sapiens	1
221	0	9.54	23.11	21.38	14.9	gi|14165435	heterogeneous nuclear ribonucleoprotein K isoform b [Homo sapiens]	Homo sapiens	5
221	0	9.54	23.06	21.34	14.87	gi|14165437	heterogeneous nuclear ribonucleoprotein K isoform a [Homo sapiens]	Homo sapiens	5
587	0	2.54	9.818	9.818	6.182	gi|14165464	polypyrimidine tract-binding protein 1 isoform b [Homo sapiens]	Homo sapiens	2
587	0	2.54	10.17	10.17	6.403	gi|14165466	polypyrimidine tract-binding protein 1 isoform c [Homo sapiens]	Homo sapiens	2
988	0	0.43	5.91	3.31	0	gi|14210504	AP-1 complex subunit mu-1 isoform 2 [Homo sapiens]	Homo sapiens	0
463	0	3.96	7.5	7.308	7.308	gi|145301567	protein SMG9 [Homo sapiens]	Homo sapiens	2
648	0	2.3	2.342	1.722	1.171	gi|145309300	cyclin-dependent kinase 13 isoform 2 [Homo sapiens]	Homo sapiens	1
648	0	2.3	2.249	1.653	1.124	gi|145309302	cyclin-dependent kinase 13 isoform 1 [Homo sapiens]	Homo sapiens	1
58	0	24.9	25.07	23.88	22.43	gi|14589866	aspartyl/asparaginyl beta-hydroxylase isoform a [Homo sapiens]	Homo sapiens	14
743	0	1.92	6.667	6.667	6.667	gi|14589951	DNA-directed RNA polymerases I, II, and III subunit RPABC1 isoform a [Homo sapiens]	Homo sapiens	1
873	0	2.13	7.692	5.346	2.216	gi|14591928	protein transport protein Sec23B isoform 1 [Homo sapiens]	Homo sapiens	1
989	0	0.42	13.92	13.92	0	gi|145976946	mitotic-spindle organizing protein 2A [Homo sapiens]	Homo sapiens	0
1020	0	0.35	1.957	0.7456	0	gi|146134388	YLP motif-containing protein 1 [Homo sapiens]	Homo sapiens	0
1192	0	0.13	1.818	1.818	0	gi|146231998	ARF GTPase-activating protein GIT1 isoform 1 [Homo sapiens]	Homo sapiens	0
733	0	2.04	1.753	1.753	1.079	gi|14670392	tyrosine-protein kinase BAZ1B [Homo sapiens]	Homo sapiens	1
1110	0	0.19	1.37	1.37	0	gi|147903302	MAP7 domain-containing protein 3 isoform 1 [Homo sapiens]	Homo sapiens	0
467	0	3.92	10.22	10.22	10.22	gi|147904340	WD repeat-containing protein 82 [Homo sapiens]	Homo sapiens	2
327	0	6.22	18.81	16.74	8.716	gi|148352329	septin-7 isoform 2 [Homo sapiens]	Homo sapiens	3
327	0	6.22	18.76	16.7	8.696	gi|148352331	septin-7 isoform 1 [Homo sapiens]	Homo sapiens	3
884	0	0.91	1.604	0.9164	0.9164	gi|148368962	pseudopodium-enriched atypical kinase 1 [Homo sapiens]	Homo sapiens	1
971	0	0.49	0.3964	0.3964	0	gi|148528998	dmX-like protein 1 isoform 2 [Homo sapiens]	Homo sapiens	0
111	0	17.9	19.93	16.01	7.598	gi|148536853	coatomer subunit alpha isoform 2 [Homo sapiens]	Homo sapiens	7
482	0	4.21	14.5	11.3	7.156	gi|148536864	SWI/SNF-related matrix-associated actin-dependent regulator of chromatin subfamily D member 2 [Homo sapiens]	Homo sapiens	4
496	0	3.64	3.72	3.72	3.72	gi|148596949	nucleolar and coiled-body phosphoprotein 1 isoform 2 [Homo sapiens]	Homo sapiens	2
1155	0	0.15	0.6137	0.3682	0	gi|148596984	golgin subfamily B member 1 isoform 2 [Homo sapiens]	Homo sapiens	0
1159	0	0.15	1.478	1.478	0	gi|148612849	kinesin-like protein KIF2A isoform 2 [Homo sapiens]	Homo sapiens	0
557	0	3.06	4.937	4.937	3.244	gi|148612853	ATP-binding cassette sub-family F member 3 [Homo sapiens]	Homo sapiens	2
1159	0	0.15	1.558	1.558	0	gi|148612877	kinesin-like protein KIF2A isoform 1 [Homo sapiens]	Homo sapiens	0
875	0	7.15	14.36	9.85	6.84	gi|148613856	probable ATP-dependent RNA helicase DDX17 isoform 3 [Homo sapiens]	Homo sapiens	4
348	0	6.1	32.81	32.03	25	gi|148746199	60S ribosomal protein L31 isoform 2 [Homo sapiens]	Homo sapiens	3
625	0	3.15	17.98	17.98	17.98	gi|148747209	nucleolar protein 16 isoform 3 [Homo sapiens]	Homo sapiens	2
186	0	11.44	11.3	9.61	9.61	gi|148763345	cyclin-dependent kinase 11A isoform 4 [Homo sapiens]	Homo sapiens	8
186	0	11.44	11.15	9.487	9.487	gi|148763347	cyclin-dependent kinase 11A isoform 1 [Homo sapiens]	Homo sapiens	8
1077	0	0.24	1.508	1.508	0	gi|148792970	transcription initiation factor TFIID subunit 4B isoform 2 [Homo sapiens]	Homo sapiens	0
175	0	12.03	9.982	8.834	8.834	gi|149158692	large proline-rich protein BAG6 isoform a [Homo sapiens]	Homo sapiens	6
175	0	12.03	10.04	8.881	8.881	gi|149158696	large proline-rich protein BAG6 isoform b [Homo sapiens]	Homo sapiens	6
549	0	3.08	21.54	20	20	gi|14916501	40S ribosomal protein S24 isoform a [Homo sapiens]	Homo sapiens	2
478	0	3.85	8.046	8.046	8.046	gi|14917109	AP-2 complex subunit mu isoform a [Homo sapiens]	Homo sapiens	2
1036	0	0.32	12.92	4.167	0	gi|149193321	G-rich sequence factor 1 isoform 1 [Homo sapiens]	Homo sapiens	0
1126	0	0.17	1.434	1.434	0	gi|149999606	mannosyl-oligosaccharide glucosidase isoform 1 [Homo sapiens]	Homo sapiens	0
636	0	2.09	1.621	1.621	0.8914	gi|150010604	chromosome-associated kinesin KIF4B [Homo sapiens]	Homo sapiens	1
1209	0	0.12	1.681	1.681	0	gi|150170729	microtubule-associated serine/threonine-protein kinase 3 [Homo sapiens]	Homo sapiens	0
82	0	19.94	15.43	15.43	12.34	gi|150378533	ubiquitin carboxyl-terminal hydrolase 7 isoform 1 [Homo sapiens]	Homo sapiens	10
291	0	7.3	2.792	1.954	1.582	gi|150418007	E3 SUMO-protein ligase RanBP2 [Homo sapiens]	Homo sapiens	4
680	0	2	1.624	1.624	1.624	gi|151301053	RNA-binding protein 33 [Homo sapiens]	Homo sapiens	1
544	0	2.66	6.045	6.045	2.519	gi|151301215	protein Wiz [Homo sapiens]	Homo sapiens	1
342	0	6	11.33	11.33	11.33	gi|151301219	protein arginine N-methyltransferase 1 isoform 3 [Homo sapiens]	Homo sapiens	3
135	0	15.54	13.23	12.04	10.11	gi|151301228	pre-mRNA-processing factor 40 homolog A [Homo sapiens]	Homo sapiens	8
1281	0	0.08	0.7503	0.3573	0	gi|15147337	E3 ubiquitin-protein ligase UBR5 isoform 1 [Homo sapiens]	Homo sapiens	0
348	0	6.1	34.71	33.88	26.45	gi|153252132	60S ribosomal protein L31 isoform 3 [Homo sapiens]	Homo sapiens	3
1082	0	1.84	7.623	5.626	2.178	gi|153791158	keratin, type II cytoskeletal 75 [Homo sapiens]	Homo sapiens	1
236	0	9	10.61	8.862	6.346	gi|153791492	eukaryotic translation initiation factor 3 subunit C-like protein [Homo sapiens]	Homo sapiens	4
196	0	7.6	31.17	31.17	31.17	gi|153791632	eukaryotic translation initiation factor 5A-1-like [Homo sapiens]	Homo sapiens	7
72	0	22.61	15.94	10.72	5.542	gi|154759259	spectrin alpha chain, non-erythrocytic 1 isoform 2 [Homo sapiens]	Homo sapiens	9
342	0	6	10.78	10.78	10.78	gi|154759421	protein arginine N-methyltransferase 1 isoform 1 [Homo sapiens]	Homo sapiens	3
1051	0	0.28	1.721	0.8884	0	gi|154813199	poly [ADP-ribose] polymerase 14 [Homo sapiens]	ADP-ribose	0
526	0	3.29	4.249	4.249	2.833	gi|155030185	protein asunder homolog [Homo sapiens]	Homo sapiens	2
1082	0	1.85	10.99	5.496	2.128	gi|155969697	keratin, type II cytoskeletal 6C [Homo sapiens]	Homo sapiens	1
1166	0	0.15	2.975	2.066	0	gi|156142197	histone-lysine N-methyltransferase EHMT2 isoform a [Homo sapiens]	Homo sapiens	0
1166	0	0.15	3.061	2.126	0	gi|156142199	histone-lysine N-methyltransferase EHMT2 isoform b [Homo sapiens]	Homo sapiens	0
83	0	19.19	25.94	23.87	19.17	gi|156151392	heterogeneous nuclear ribonucleoprotein R isoform 4 [Homo sapiens]	Homo sapiens	10
83	0	19.19	25.79	23.74	19.07	gi|156151396	heterogeneous nuclear ribonucleoprotein R isoform 3 [Homo sapiens]	Homo sapiens	10
287	0	7.43	36.15	35.38	35.38	gi|15617199	histone H2A type 3 [Homo sapiens]	Homo sapiens	4
655	0	7.43	36.15	35.38	35.38	gi|15617199	histone H2A type 3 [Homo sapiens]	Homo sapiens	4
585	0	0.13	2.571	2.571	2.571	gi|156602653	neuronal-specific septin-3 isoform B [Homo sapiens]	Homo sapiens	1
585	0	0.13	2.514	2.514	2.514	gi|156602655	neuronal-specific septin-3 isoform A [Homo sapiens]	Homo sapiens	1
809	0	1.35	1.525	1.525	1.525	gi|156630992	OTU domain-containing protein 4 isoform 3 [Homo sapiens]	Homo sapiens	1
643	0	2.03	1.45	1.208	1.208	gi|156766050	protein AHNAK2 [Homo sapiens]	Homo sapiens	1
838	0	1.76	8.696	8.696	8.696	gi|157151755	ribonuclease P protein subunit p30 isoform a [Homo sapiens]	Homo sapiens	2
1289	0	0.08	0.416	0.416	0	gi|157266317	serine/threonine-protein kinase ATR [Homo sapiens]	Homo sapiens	0
611	0	2.35	3.368	3.368	1.425	gi|157384982	transducin-like enhancer protein 3 isoform a [Homo sapiens]	Homo sapiens	1
611	0	2.35	3.421	3.421	1.447	gi|157384984	transducin-like enhancer protein 3 isoform c [Homo sapiens]	Homo sapiens	1
611	0	2.35	3.381	3.381	1.43	gi|157384986	transducin-like enhancer protein 3 isoform b [Homo sapiens]	Homo sapiens	1
495	0	3.69	7.959	7.959	3.763	gi|157412270	heterogeneous nuclear ribonucleoprotein M isoform b [Homo sapiens]	Homo sapiens	2
331	0	6.16	14.99	12.9	11.2	gi|157412328	coronin-1C isoform a [Homo sapiens]	Homo sapiens	4
112	0	17.68	12.35	12.35	9.262	gi|157694492	myb-binding protein 1A isoform 2 [Homo sapiens]	Homo sapiens	9
1053	0	0.28	1.127	1.127	0	gi|157739942	gem-associated protein 5 isoform 1 [Homo sapiens]	Homo sapiens	0
648	0	2.3	2.282	1.678	1.141	gi|157817023	cyclin-dependent kinase 12 isoform 1 [Homo sapiens]	Homo sapiens	1
648	0	2.3	2.296	1.688	1.148	gi|157817073	cyclin-dependent kinase 12 isoform 2 [Homo sapiens]	Homo sapiens	1
245	0	8.42	34.3	34.3	29.07	gi|15809016	myosin regulatory light chain 12B [Homo sapiens]	Homo sapiens	4
1066	0	0.25	3.289	3.289	0	gi|15834617	TFIIH basal transcription factor complex helicase XPD subunit isoform 1 [Homo sapiens]	Homo sapiens	0
237	0	6.24	5.051	2.768	2.137	gi|158420731	chromodomain-helicase-DNA-binding protein 3 isoform 3 [Homo sapiens]	Homo sapiens	4
120	0	17	24.32	24.32	18.51	gi|162329583	cleavage and polyadenylation specificity factor subunit 6 isoform 1 [Homo sapiens]	Homo sapiens	11
397	0	4.59	15.83	15.83	15.83	gi|16306492	cyclin-dependent kinase 1 isoform 2 [Homo sapiens]	Homo sapiens	3
596	0	2.37	3.098	3.098	1.033	gi|16306580	lysine-specific demethylase 2A isoform a [Homo sapiens]	Homo sapiens	1
186	0	11.52	18.82	14.07	14.07	gi|16332360	cyclin-dependent kinase 11B isoform 3 [Homo sapiens]	Homo sapiens	8
186	0	11.52	17.52	13.1	13.1	gi|16332366	cyclin-dependent kinase 11B isoform 6 [Homo sapiens]	Homo sapiens	8
903	0	0.81	4.611	4.611	4.611	gi|16445419	secretory carrier-associated membrane protein 3 isoform 1 [Homo sapiens]	Homo sapiens	1
903	0	0.81	4.984	4.984	4.984	gi|16445421	secretory carrier-associated membrane protein 3 isoform 2 [Homo sapiens]	Homo sapiens	1
642	0	2.09	7.425	2.054	2.054	gi|164519146	transcriptional repressor p66-alpha isoform 2 [Homo sapiens]	Homo sapiens	1
594	0	2.55	2.636	2.636	1.732	gi|164607124	Fanconi anemia group I protein isoform 1 [Homo sapiens]	Homo sapiens	2
62	0	24.83	43.69	38.57	24.74	gi|164698494	septin-9 isoform a [Homo sapiens]	Homo sapiens	13
62	0	24.83	44.21	39.03	25.04	gi|164698498	septin-9 isoform b [Homo sapiens]	Homo sapiens	13
345	0	6	10.35	10.35	10.35	gi|16579828	E3 ubiquitin-protein ligase ZFP91 isoform 1 [Homo sapiens]	Homo sapiens	3
813	0	1.42	2.895	2.895	1.447	gi|165905589	LIM domain and actin-binding protein 1 isoform 1 [Homo sapiens]	Homo sapiens	1
813	0	1.42	3.667	3.667	1.833	gi|165905591	LIM domain and actin-binding protein 1 isoform 3 [Homo sapiens]	Homo sapiens	1
1193	0	0.13	4.348	4.348	0	gi|167004078	tRNA (guanine-N(7)-)-methyltransferase isoform a [Homo sapiens]	Homo sapiens	0
1210	0	0.12	1.82	1.82	0	gi|167466175	cell division cycle protein 27 homolog isoform 2 [Homo sapiens]	Homo sapiens	0
1210	0	0.12	1.807	1.807	0	gi|167466177	cell division cycle protein 27 homolog isoform 1 [Homo sapiens]	Homo sapiens	0
190	0	11.26	35.42	31.94	29.17	gi|16753227	60S ribosomal protein L6 [Homo sapiens]	Homo sapiens	7
893	0	0.91	3.968	2.48	1.488	gi|167830433	ATP-dependent RNA helicase DHX36 isoform 1 [Homo sapiens]	Homo sapiens	1
359	0	5.91	5.755	5.755	5.755	gi|168229174	RNA-binding protein 27 [Homo sapiens]	Homo sapiens	4
938	0	0.63	5.164	5.164	5.164	gi|16905520	Golgi SNAP receptor complex member 2 isoform B [Homo sapiens]	Homo sapiens	1
938	0	0.63	5.189	5.189	5.189	gi|16905522	Golgi SNAP receptor complex member 2 isoform A [Homo sapiens]	Homo sapiens	1
446	0	4.01	16.33	13.07	9.045	gi|16905526	28S ribosomal protein S29, mitochondrial isoform 1 [Homo sapiens]	Homo sapiens	2
466	0	3.93	16.43	11.11	11.11	gi|16933567	ras-related protein Rab-8A [Homo sapiens]	Homo sapiens	2
1106	0	0.2	8.359	8.359	0	gi|16950603	28S ribosomal protein S35, mitochondrial isoform 1 precursor [Homo sapiens]	Homo sapiens	0
1188	0	0.13	1.143	0.5412	0	gi|16975496	cortactin-binding protein 2 [Homo sapiens]	Homo sapiens	0
329	0	8.32	10.45	10.45	7.879	gi|169881239	ATP-dependent RNA helicase DDX3Y isoform 1 [Homo sapiens]	Homo sapiens	4
1000	0	0.4	1.528	1.528	0	gi|17017980	kelch-like protein 4 isoform 2 [Homo sapiens]	Homo sapiens	0
1000	0	0.4	1.532	1.532	0	gi|17017982	kelch-like protein 4 isoform 1 [Homo sapiens]	Homo sapiens	0
906	0	0.85	9.634	4.624	0	gi|170763506	general transcription factor 3C polypeptide 5 isoform 2 [Homo sapiens]	Homo sapiens	0
906	0	0.85	9.506	4.563	0	gi|170763508	general transcription factor 3C polypeptide 5 isoform 1 [Homo sapiens]	Homo sapiens	0
284	0	7.52	7.852	7.044	7.044	gi|17149828	N-alpha-acetyltransferase 15, NatA auxiliary subunit [Homo sapiens]	Homo sapiens	4
569	0	2.81	3.199	3.199	1.142	gi|171543895	ataxin-2 isoform 1 [Homo sapiens]	Homo sapiens	1
591	0	2.43	6.089	6.089	4.059	gi|17298690	poly(U)-binding-splicing factor PUF60 isoform b [Homo sapiens]	Homo sapiens	1
747	0	1.89	5.691	5.691	5.691	gi|17530785	breast cancer metastasis-suppressor 1 isoform 1 [Homo sapiens]	Homo sapiens	1
500	0	29.98	53.35	53.35	51.12	gi|17921989	tubulin alpha-4A chain isoform 1 [Homo sapiens]	Homo sapiens	24
584	0	25.17	53.33	45.78	45.56	gi|17921993	tubulin alpha-3C/D chain [Homo sapiens]	Homo sapiens	21
917	0	0.75	2.98	1.788	1.788	gi|17978479	vacuolar protein sorting-associated protein 16 homolog isoform 1 [Homo sapiens]	Homo sapiens	1
772	0	1.72	2.695	2.695	2.695	gi|17978489	CD97 antigen isoform 2 preproprotein [Homo sapiens]	Homo sapiens	1
772	0	1.72	2.395	2.395	2.395	gi|17978491	CD97 antigen isoform 1 preproprotein [Homo sapiens]	Homo sapiens	1
591	0	2.43	5.903	5.903	3.936	gi|17978512	poly(U)-binding-splicing factor PUF60 isoform a [Homo sapiens]	Homo sapiens	1
230	0	9.16	47.02	47.02	39.07	gi|17986258	myosin light polypeptide 6 isoform 1 [Homo sapiens]	Homo sapiens	7
584	0	29.79	55.21	52.99	50.78	gi|17986283	tubulin alpha-1A chain isoform 1 [Homo sapiens]	Homo sapiens	23
129	0	15.93	14.26	13.2	7.498	gi|17999539	pre-mRNA-splicing factor ATP-dependent RNA helicase PRP16 [Homo sapiens]	Homo sapiens	7
488	0	3.72	1.528	1.169	1.169	gi|18105007	CAD protein isoform 1 [Homo sapiens]	Homo sapiens	2
287	0	7.43	36.72	35.94	35.94	gi|18105045	histone H2A type 1-H [Homo sapiens]	Homo sapiens	4
318	0	6.5	26.98	26.98	26.98	gi|18105048	histone H2B type 1-K [Homo sapiens]	Homo sapiens	3
720	0	2	2.588	2.588	2.588	gi|183227688	adenylosuccinate lyase isoform b [Homo sapiens]	Homo sapiens	1
845	0	1.18	3.833	1.78	0.9582	gi|183396804	regulation of nuclear pre-mRNA domain-containing protein 2 isoform 1 [Homo sapiens]	Homo sapiens	1
416	0	4.32	10.98	8.178	5.607	gi|18375623	spliceosome RNA helicase DDX39B [Homo sapiens]	Homo sapiens	2
815	0	1.49	5.814	5.814	1.431	gi|18375673	regulator of nonsense transcripts 1 isoform 2 [Homo sapiens]	Homo sapiens	2
1070	0	0.25	5.41	3.864	0	gi|18379328	WW domain-containing adapter protein with coiled-coil isoform 1 [Homo sapiens]	Homo sapiens	0
1070	0	0.25	5.814	4.153	0	gi|18379330	WW domain-containing adapter protein with coiled-coil isoform 2 [Homo sapiens]	Homo sapiens	0
1070	0	0.25	6.434	4.596	0	gi|18379332	WW domain-containing adapter protein with coiled-coil isoform 3 [Homo sapiens]	Homo sapiens	0
911	0	0.79	3.459	1.955	1.955	gi|18426902	ATPase WRNIP1 isoform 1 [Homo sapiens]	Homo sapiens	1
617	0	2.15	5.837	5.837	2.765	gi|18426913	drebrin isoform b [Homo sapiens]	Homo sapiens	1
617	0	2.15	5.855	5.855	2.773	gi|18426915	drebrin isoform a [Homo sapiens]	Homo sapiens	1
918	0	0.75	4.184	4.184	4.184	gi|18490987	mRNA turnover protein 4 homolog [Homo sapiens]	Homo sapiens	1
1006	0	0.38	1.124	0.6866	0	gi|186659512	calmodulin-regulated spectrin-associated protein 1 [Homo sapiens]	Homo sapiens	0
798	0	1.46	1.582	1.582	1.582	gi|186910300	rac GTPase-activating protein 1 [Homo sapiens]	Homo sapiens	1
399	0	5.01	16.18	16.18	7.729	gi|186928850	28S ribosomal protein S27, mitochondrial isoform 2 [Homo sapiens]	Homo sapiens	2
571	0	2.78	6.582	6.582	6.582	gi|186928854	28S ribosomal protein S31, mitochondrial [Homo sapiens]	Homo sapiens	2
552	0	3.07	21.88	21.88	21.88	gi|18702323	dynein light chain roadblock-type 2 isoform 1 [Homo sapiens]	Homo sapiens	2
540	0	3.23	5.139	5.139	5.139	gi|187828357	mothers against decapentaplegic homolog 9 isoform a [Homo sapiens]	Homo sapiens	2
256	0	8.02	7.636	6.348	6.348	gi|188497758	ubiquitin-associated protein 2-like isoform a [Homo sapiens]	Homo sapiens	5
805	0	1.41	3.25	3.25	1.773	gi|18874090	WD repeat-containing protein 48 isoform 1 [Homo sapiens]	Homo sapiens	1
1135	0	0.17	1.072	1.072	0	gi|190358534	SWI/SNF-related matrix-associated actin-dependent regulator of chromatin subfamily A containing DEAD/H box 1 isoform b [Homo sapiens]	Homo sapiens	0
1135	0	0.17	1.07	1.07	0	gi|190358536	SWI/SNF-related matrix-associated actin-dependent regulator of chromatin subfamily A containing DEAD/H box 1 isoform a [Homo sapiens]	Homo sapiens	0
892	0	0.89	8.612	5.263	5.263	gi|192455698	probable glutathione peroxidase 8 isoform a [Homo sapiens]	Homo sapiens	1
566	0	2.99	7.086	5.029	5.029	gi|192807332	serrate RNA effector molecule homolog isoform c [Homo sapiens]	Homo sapiens	3
566	0	2.99	7.11	5.046	5.046	gi|192807334	serrate RNA effector molecule homolog isoform d [Homo sapiens]	Homo sapiens	3
566	0	2.99	7.118	5.052	5.052	gi|192807336	serrate RNA effector molecule homolog isoform e [Homo sapiens]	Homo sapiens	3
969	0	0.84	16.55	8.099	0	gi|193211616	protein NipSnap homolog 1 isoform 1 [Homo sapiens]	Homo sapiens	0
346	0	6.02	15.43	10.39	10.39	gi|194018553	Na(+)/H(+) exchange regulatory cofactor NHE-RF2 isoform a [Homo sapiens]	Homo sapiens	6
273	0	27.14	35.34	29.87	20.68	gi|194097350	alpha-actinin-1 isoform a [Homo sapiens]	Homo sapiens	17
273	0	27.14	36.41	30.78	21.31	gi|194097352	alpha-actinin-1 isoform c [Homo sapiens]	Homo sapiens	17
833	0	1.23	5.298	5.298	5.298	gi|19424132	serine/threonine-protein kinase Nek7 [Homo sapiens]	Homo sapiens	1
369	0	5.64	11.68	9.28	4.32	gi|194272210	lysine--tRNA ligase isoform 1 [Homo sapiens]	Homo sapiens	3
270	0	7.84	9.709	8.252	8.252	gi|194306559	kinesin light chain 1 isoform 3 [Homo sapiens]	Homo sapiens	4
567	0	2.87	7.21	7.21	7.21	gi|194306567	replication factor C subunit 5 isoform 2 [Homo sapiens]	Homo sapiens	2
567	0	2.87	9.02	9.02	9.02	gi|194306569	replication factor C subunit 5 isoform 3 [Homo sapiens]	Homo sapiens	2
1087	0	0.22	2.209	2.209	0	gi|194328734	PHD finger protein 10 isoform a [Homo sapiens]	Homo sapiens	0
165	0	28.15	25.43	22.48	16.49	gi|194363725	SWI/SNF complex subunit SMARCC2 isoform c [Homo sapiens]	Homo sapiens	17
487	0	3.74	23.17	23.17	23.17	gi|194363758	signal recognition particle 9 kDa protein isoform 1 [Homo sapiens]	Homo sapiens	2
742	0	2.05	6.027	4.551	0.984	gi|194473720	cold shock domain-containing protein E1 isoform 3 [Homo sapiens]	Homo sapiens	1
988	0	0.43	5.747	3.218	0	gi|194473724	AP-1 complex subunit mu-1 isoform 1 [Homo sapiens]	Homo sapiens	0
72	0	22.49	15.18	10.7	5.531	gi|194595509	spectrin alpha chain, non-erythrocytic 1 isoform 1 [Homo sapiens]	Homo sapiens	9
697	0	2	6.691	6.691	6.691	gi|19557691	surfeit locus protein 4 isoform 1 [Homo sapiens]	Homo sapiens	1
356	0	5.9	2.941	2.328	2.328	gi|195927037	DNA (cytosine-5)-methyltransferase 1 isoform a [Homo sapiens]	Homo sapiens	3
1066	0	0.25	6.173	6.173	0	gi|195947407	TFIIH basal transcription factor complex helicase XPD subunit isoform 2 [Homo sapiens]	Homo sapiens	0
207	0	10.79	25.34	20.38	17.12	gi|195972866	keratin, type I cytoskeletal 10 [Homo sapiens]	Homo sapiens	7
1222	0	0.11	4.668	2.154	0	gi|197116386	5'-nucleotidase domain-containing protein 2 isoform 1 [Homo sapiens]	Homo sapiens	0
233	0	9.05	9.163	7.313	7.313	gi|197276600	microtubule-associated protein 4 isoform 4 [Homo sapiens]	Homo sapiens	5
1092	0	0.22	1.353	1.353	0	gi|197333809	polycomb protein SUZ12 [Homo sapiens]	Homo sapiens	0
746	0	1.89	1.348	1.348	1.348	gi|197333879	genetic suppressor element 1 isoform 2 [Homo sapiens]	Homo sapiens	1
1204	0	0.12	0.5368	0.3355	0	gi|198442844	dynein heavy chain 10, axonemal [Homo sapiens]	Homo sapiens	0
127	0	16.16	11.56	9.144	6.401	gi|19913406	DNA topoisomerase 2-alpha [Homo sapiens]	Homo sapiens	8
240	0	14.49	6.663	6.663	5.799	gi|19913408	DNA topoisomerase 2-beta [Homo sapiens]	Homo sapiens	9
289	0	7.41	7.267	5.527	4.606	gi|19913414	AP-2 complex subunit alpha-1 isoform 1 [Homo sapiens]	Homo sapiens	4
1154	0	0.15	3.968	1.786	0	gi|19923315	serine hydroxymethyltransferase, mitochondrial isoform 1 precursor [Homo sapiens]	Homo sapiens	0
248	0	8.25	27.99	27.99	22.18	gi|19923403	exosome complex component RRP4 isoform 1 [Homo sapiens]	Homo sapiens	4
833	0	1.23	5.112	5.112	5.112	gi|19923407	serine/threonine-protein kinase Nek6 isoform 2 [Homo sapiens]	Homo sapiens	1
476	0	3.87	5.376	2.867	2.867	gi|19923493	pleckstrin homology domain-containing family A member 5 isoform 1 [Homo sapiens]	Homo sapiens	2
792	0	1.52	3.896	3.896	3.896	gi|19923732	general transcription factor IIH subunit 3 isoform a [Homo sapiens]	Homo sapiens	1
255	0	8.1	17.18	17.18	10.71	gi|201023339	pre-mRNA 3'-end-processing factor FIP1 isoform 2 [Homo sapiens]	Homo sapiens	4
255	0	8.1	19.42	19.42	12.12	gi|201023341	pre-mRNA 3'-end-processing factor FIP1 isoform 3 [Homo sapiens]	Homo sapiens	4
455	0	4	2.903	2.903	2.903	gi|20127479	RNA-binding protein 10 isoform 1 [Homo sapiens]	Homo sapiens	2
851	0	1.17	4.479	4.479	1.354	gi|20143967	kinesin-like protein KIF23 isoform 1 [Homo sapiens]	Homo sapiens	1
410	0	4.68	19.3	19.3	9.474	gi|20149304	pre-mRNA-splicing factor ISY1 homolog isoform 2 [Homo sapiens]	Homo sapiens	2
735	0	1.96	6.265	2.892	2.892	gi|20149530	casein kinase I isoform delta isoform 1 [Homo sapiens]	Homo sapiens	2
260	0	8.06	18.24	15.6	11.65	gi|20149629	probable ATP-dependent RNA helicase DDX47 isoform 1 [Homo sapiens]	Homo sapiens	4
481	0	4.88	11.99	9.779	7.38	gi|20149709	heterogeneous nuclear ribonucleoprotein L-like isoform 1 [Homo sapiens]	Homo sapiens	3
340	0	6.1	7.658	6.456	6.456	gi|20270337	RNA polymerase-associated protein LEO1 isoform 1 [Homo sapiens]	Homo sapiens	4
145	0	14.62	12.9	12.03	10.22	gi|20336290	putative ATP-dependent RNA helicase DHX30 isoform 2 [Homo sapiens]	Homo sapiens	8
732	0	4.3	17.33	17.33	17.33	gi|20336473	B-cell CLL/lymphoma 7 protein family member B isoform 1 [Homo sapiens]	Homo sapiens	3
387	0	5.16	20.74	18.43	18.43	gi|20336477	B-cell CLL/lymphoma 7 protein family member C isoform 2 [Homo sapiens]	Homo sapiens	3
318	0	6.5	26.98	26.98	26.98	gi|20336752	histone H2B type 1-D [Homo sapiens]	Homo sapiens	3
589	0	2.58	7.059	7.059	7.059	gi|20357529	guanine nucleotide-binding protein G(I)/G(S)/G(T) subunit beta-2 [Homo sapiens]	Homo sapiens	2
283	0	7.5	5.587	4.868	3.911	gi|205277392	dynactin subunit 1 isoform 3 [Homo sapiens]	Homo sapiens	4
283	0	7.5	6.146	5.356	4.302	gi|205277396	dynactin subunit 1 isoform 4 [Homo sapiens]	Homo sapiens	4
725	0	2.13	5.833	5.833	5.833	gi|205360838	dnaJ homolog subfamily A member 3, mitochondrial isoform 1 [Homo sapiens]	Homo sapiens	2
810	0	1.35	1.578	1.578	1.578	gi|205360932	fibronectin type III domain-containing protein 3B [Homo sapiens]	Homo sapiens	1
1187	0	0.13	0.6972	0.4183	0	gi|205360954	polycystin-1 isoform 1 precursor [Homo sapiens]	Homo sapiens	0
1187	0	0.13	0.6974	0.4184	0	gi|205360962	polycystin-1 isoform 2 precursor [Homo sapiens]	Homo sapiens	0
735	0	1.96	6.357	2.934	2.934	gi|20544145	casein kinase I isoform delta isoform 2 [Homo sapiens]	Homo sapiens	2
830	0	1.26	2.699	2.699	2.699	gi|206597465	protein NEDD1 isoform a [Homo sapiens]	Homo sapiens	1
830	0	1.26	3.152	3.152	3.152	gi|206597470	protein NEDD1 isoform c [Homo sapiens]	Homo sapiens	1
151	0	11.46	17.92	17.92	11.56	gi|207029415	histone-binding protein RBBP4 isoform b [Homo sapiens]	Homo sapiens	6
151	0	11.46	19.49	19.49	12.56	gi|207029439	histone-binding protein RBBP4 isoform c [Homo sapiens]	Homo sapiens	6
602	0	12.36	25.91	22.12	15.61	gi|208431833	polyadenylate-binding protein 4 isoform 1 [Homo sapiens]	Homo sapiens	9
602	0	12.36	27.1	23.14	16.32	gi|208431836	polyadenylate-binding protein 4 isoform 3 [Homo sapiens]	Homo sapiens	9
614	0	1.85	3.521	3.521	3.521	gi|208879465	voltage-dependent anion-selective channel protein 3 isoform 2 [Homo sapiens]	Homo sapiens	1
1032	0	0.32	7.194	7.194	0	gi|208879470	eukaryotic translation elongation factor 1 epsilon-1 isoform 2 [Homo sapiens]	Homo sapiens	0
883	0	0.92	4.333	4.333	4.333	gi|209180475	zinc finger protein 384 isoform d [Homo sapiens]	Homo sapiens	1
679	0	2	4.073	4.073	4.073	gi|209180481	E3 ubiquitin-protein ligase Hakai isoform 1 [Homo sapiens]	Homo sapiens	1
52	0	27.71	37.72	35.45	34.15	gi|209413738	dolichyl-diphosphooligosaccharide--protein glycosyltransferase subunit 2 isoform 2 precursor [Homo sapiens]	Homo sapiens	14
368	0	4.37	16.3	16.3	16.3	gi|209862853	protein SEC13 homolog isoform 3 [Homo sapiens]	Homo sapiens	4
591	0	2.43	6.395	6.395	4.264	gi|209862867	poly(U)-binding-splicing factor PUF60 isoform c [Homo sapiens]	Homo sapiens	1
119	0	17.09	29.72	26.96	26.96	gi|209862881	cleavage and polyadenylation specificity factor subunit 7 isoform 2 [Homo sapiens]	Homo sapiens	9
432	0	4.24	8.428	8.428	5.011	gi|209862887	von Willebrand factor A domain-containing protein 9 isoform 1 [Homo sapiens]	Homo sapiens	2
524	0	3.41	15.95	15.95	11.04	gi|209915581	60S ribosomal protein L28 isoform 1 [Homo sapiens]	Homo sapiens	2
524	0	3.41	15.38	15.38	10.65	gi|209915584	60S ribosomal protein L28 isoform 3 [Homo sapiens]	Homo sapiens	2
524	0	2.79	20.69	20.69	20.69	gi|209915586	60S ribosomal protein L28 isoform 4 [Homo sapiens]	Homo sapiens	2
524	0	2.79	26.09	26.09	26.09	gi|209915588	60S ribosomal protein L28 isoform 5 [Homo sapiens]	Homo sapiens	2
219	0	9.66	11.05	8.578	8.578	gi|209969812	KN motif and ankyrin repeat domain-containing protein 2 isoform 2 [Homo sapiens]	Homo sapiens	5
933	0	0.72	2.18	1.784	0	gi|21071054	helicase-like transcription factor [Homo sapiens]	Homo sapiens	0
65	0	24.09	14.57	13.48	11.11	gi|21071056	transcription activator BRG1 isoform B [Homo sapiens]	Homo sapiens	13
165	0	28.15	25.93	22.92	16.81	gi|21237808	SWI/SNF complex subunit SMARCC2 isoform b [Homo sapiens]	Homo sapiens	17
117	0	17.21	23.94	19.71	16.04	gi|212549553	interleukin enhancer-binding factor 3 isoform d [Homo sapiens]	Homo sapiens	9
117	0	16.02	25.64	20.25	15.58	gi|212549555	interleukin enhancer-binding factor 3 isoform e [Homo sapiens]	Homo sapiens	8
1205	0	0.12	1.295	1.295	0	gi|21264337	arf-GAP with Rho-GAP domain, ANK repeat and PH domain-containing protein 3 [Homo sapiens]	Homo sapiens	0
664	0	2	3.825	3.825	3.825	gi|21264343	scaffold attachment factor B1 isoform 3 [Homo sapiens]	Homo sapiens	2
1270	0	0.11	1.099	1.099	0	gi|21264359	mannan-binding lectin serine protease 1 isoform 2 precursor [Homo sapiens]	Homo sapiens	0
556	0	3.08	3.611	2.389	0.7222	gi|21264365	nuclear pore complex protein Nup98-Nup96 isoform 1 [Homo sapiens]	Homo sapiens	1
556	0	3.08	7.065	4.674	1.413	gi|21264369	nuclear pore complex protein Nup98-Nup96 isoform 2 [Homo sapiens]	Homo sapiens	1
1116	0	0.18	0.5606	0.5606	0	gi|21265034	A disintegrin and metalloproteinase with thrombospondin motifs 13 isoform 1 preproprotein [Homo sapiens]	Homo sapiens	0
1116	0	0.18	0.597	0.597	0	gi|21265043	A disintegrin and metalloproteinase with thrombospondin motifs 13 isoform 3 preproprotein [Homo sapiens]	Homo sapiens	0
472	0	3.89	1.604	1.604	1.604	gi|21312134	mediator of RNA polymerase II transcription subunit 15 isoform b [Homo sapiens]	Homo sapiens	2
956	0	0.56	0.8867	0.8867	0	gi|21359945	condensin complex subunit 3 [Homo sapiens]	Homo sapiens	0
379	0	5.4	9.294	9.294	7.249	gi|21359965	cleft lip and palate transmembrane protein 1-like protein [Homo sapiens]	Homo sapiens	3
349	0	6.01	15.92	13.38	13.38	gi|21361114	mitochondrial 2-oxoglutarate/malate carrier protein isoform 1 [Homo sapiens]	Homo sapiens	3
464	0	4.01	11.39	9.339	5.923	gi|21361144	26S protease regulatory subunit 6A [Homo sapiens]	Homo sapiens	2
611	0	1.92	1.48	1.48	1.48	gi|21361151	transducin-like enhancer protein 2 isoform 1 [Homo sapiens]	Homo sapiens	1
947	0	0.59	3.034	2.111	0	gi|21361163	vitamin K-dependent gamma-carboxylase isoform 1 [Homo sapiens]	Homo sapiens	0
370	0	5.53	9.286	5.67	5.67	gi|21361181	sodium/potassium-transporting ATPase subunit alpha-1 isoform a [Homo sapiens]	Homo sapiens	3
22	0	40.68	38.49	35.47	35.47	gi|21361368	delta-1-pyrroline-5-carboxylate synthase isoform 1 [Homo sapiens]	Homo sapiens	24
978	0	0.48	5.313	5.313	0	gi|21361454	pyrroline-5-carboxylate reductase 2 isoform 1 [Homo sapiens]	Homo sapiens	0
386	0	4.99	8.333	8.333	8.333	gi|21361591	transforming growth factor beta-1-induced transcript 1 protein isoform 2 [Homo sapiens]	Homo sapiens	3
1117	0	0.18	3.118	3.118	0	gi|21362070	uncharacterized protein C7orf26 isoform 1 [Homo sapiens]	Homo sapiens	0
1039	0	13.46	33.42	30.77	21.49	gi|213688375	actin, aortic smooth muscle [Homo sapiens]	Homo sapiens	10
914	0	0.78	6.752	3.859	3.859	gi|21389315	tricarboxylate transport protein, mitochondrial isoform a precursor [Homo sapiens]	Homo sapiens	1
318	0	6.5	26.98	26.98	26.98	gi|21396484	histone H2B type 1-C/E/F/G/I [Homo sapiens]	Homo sapiens	3
947	0	0.59	3.281	2.282	0	gi|214010149	vitamin K-dependent gamma-carboxylase isoform 2 [Homo sapiens]	Homo sapiens	0
549	0	3.08	21.21	19.7	19.7	gi|214010222	40S ribosomal protein S24 isoform e [Homo sapiens]	Homo sapiens	2
549	0	3.08	9.689	8.997	8.997	gi|214010226	40S ribosomal protein S24 isoform d [Homo sapiens]	Homo sapiens	2
549	0	3.08	21.37	19.85	19.85	gi|214829241	40S ribosomal protein S24 isoform b [Homo sapiens]	Homo sapiens	2
417	0	3.65	15.73	15.73	11.52	gi|214830438	sequestosome-1 isoform 2 [Homo sapiens]	Homo sapiens	2
632	0	2.07	5.374	3.972	1.752	gi|21536326	heterogeneous nuclear ribonucleoprotein U-like protein 1 isoform a [Homo sapiens]	Homo sapiens	1
919	0	0.74	1.686	1.686	1.686	gi|21536400	myc box-dependent-interacting protein 1 isoform 1 [Homo sapiens]	Homo sapiens	1
919	0	0.74	1.818	1.818	1.818	gi|21536402	myc box-dependent-interacting protein 1 isoform 2 [Homo sapiens]	Homo sapiens	1
919	0	0.74	1.976	1.976	1.976	gi|21536404	myc box-dependent-interacting protein 1 isoform 3 [Homo sapiens]	Homo sapiens	1
919	0	0.74	2.012	2.012	2.012	gi|21536407	myc box-dependent-interacting protein 1 isoform 4 [Homo sapiens]	Homo sapiens	1
919	0	0.74	1.931	1.931	1.931	gi|21536409	myc box-dependent-interacting protein 1 isoform 5 [Homo sapiens]	Homo sapiens	1
919	0	0.74	2.075	2.075	2.075	gi|21536411	myc box-dependent-interacting protein 1 isoform 6 [Homo sapiens]	Homo sapiens	1
919	0	0.74	2.105	2.105	2.105	gi|21536413	myc box-dependent-interacting protein 1 isoform 7 [Homo sapiens]	Homo sapiens	1
919	0	0.74	2.278	2.278	2.278	gi|21536415	myc box-dependent-interacting protein 1 isoform 9 [Homo sapiens]	Homo sapiens	1
919	0	0.74	2.445	2.445	2.445	gi|21536417	myc box-dependent-interacting protein 1 isoform 10 [Homo sapiens]	Homo sapiens	1
611	0	1.85	1.429	1.429	1.429	gi|21541824	transducin-like enhancer protein 1 isoform 2 [Homo sapiens]	Homo sapiens	1
309	0	6.88	17.29	14.15	12.38	gi|215599015	H/ACA ribonucleoprotein complex subunit 4 isoform 2 [Homo sapiens]	Homo sapiens	4
119	0	17.09	27.24	24.71	24.71	gi|217035102	cleavage and polyadenylation specificity factor subunit 7 isoform 1 [Homo sapiens]	Homo sapiens	9
119	0	17.09	30.3	27.49	27.49	gi|217035107	cleavage and polyadenylation specificity factor subunit 7 isoform 3 [Homo sapiens]	Homo sapiens	9
469	0	2	13.12	13.12	13.12	gi|21704261	protein max isoform a [Homo sapiens]	Homo sapiens	1
17	0	47.76	48.66	39.51	31.07	gi|217272892	116 kDa U5 small nuclear ribonucleoprotein component isoform a [Homo sapiens]	Homo sapiens	25
17	0	47.76	50.48	40.98	32.23	gi|217272894	116 kDa U5 small nuclear ribonucleoprotein component isoform b [Homo sapiens]	Homo sapiens	25
481	0	4.88	12.1	9.87	7.449	gi|217416379	heterogeneous nuclear ribonucleoprotein L-like isoform 2 [Homo sapiens]	Homo sapiens	3
865	0	1.04	7.292	7.292	7.292	gi|218563737	chromatin complexes subunit BAP18 isoform 1 [Homo sapiens]	Homo sapiens	1
865	0	1.04	10.14	10.14	10.14	gi|218563739	chromatin complexes subunit BAP18 isoform 3 [Homo sapiens]	Homo sapiens	1
312	0	6.96	11.22	7.637	5.728	gi|21914927	lymphoid-specific helicase isoform 1 [Homo sapiens]	Homo sapiens	4
585	0	2.66	7.489	4.405	4.405	gi|21945064	septin-10 isoform 1 [Homo sapiens]	Homo sapiens	2
636	0	0.34	1.313	1.313	1.313	gi|21955174	kinesin-like protein KIFC2 [Homo sapiens]	Homo sapiens	1
196	0	10.93	38.59	38.59	38.59	gi|219555707	eukaryotic translation initiation factor 5A-1 isoform A [Homo sapiens]	Homo sapiens	8
898	0	0.84	9.22	3.901	3.901	gi|219842317	glutathione S-transferase kappa 1 isoform b [Homo sapiens]	Homo sapiens	1
292	0	7.39	25.4	25.4	15.87	gi|219842327	microtubule-associated protein RP/EB family member 2 isoform 3 [Homo sapiens]	Homo sapiens	4
898	0	0.84	12.15	5.14	5.14	gi|219842333	glutathione S-transferase kappa 1 isoform c [Homo sapiens]	Homo sapiens	1
898	0	0.84	14.21	6.011	6.011	gi|219842335	glutathione S-transferase kappa 1 isoform d [Homo sapiens]	Homo sapiens	1
943	0	0.62	2.595	2.595	2.595	gi|22027612	TNF receptor-associated factor 2 [Homo sapiens]	Homo sapiens	1
736	0	1.96	1.073	1.073	1.073	gi|22035606	mitogen-activated protein kinase kinase kinase kinase 4 isoform 3 [Homo sapiens]	Homo sapiens	1
766	0	1.77	2.855	1.55	1.55	gi|22035679	AT-rich interactive domain-containing protein 4B isoform 2 [Homo sapiens]	Homo sapiens	1
611	0	1.92	1.558	1.558	1.558	gi|221219048	transducin-like enhancer protein 2 isoform 2 [Homo sapiens]	Homo sapiens	1
611	0	1.92	1.771	1.771	1.771	gi|221219050	transducin-like enhancer protein 2 isoform 3 [Homo sapiens]	Homo sapiens	1
942	0	0.62	0.3877	0.2291	0.2291	gi|221316618	dystonin isoform 2 [Homo sapiens]	Homo sapiens	1
942	0	0.62	0.3973	0.2348	0.2348	gi|221316622	dystonin isoform 3 [Homo sapiens]	Homo sapiens	1
223	0	9.35	11.8	8.585	6.732	gi|221316723	N-acetyltransferase 10 isoform a [Homo sapiens]	Homo sapiens	5
223	0	7.5	10.7	7.24	6.296	gi|221316741	N-acetyltransferase 10 isoform b [Homo sapiens]	Homo sapiens	4
957	0	0.56	5.419	5.419	0	gi|22202629	apoptosis-inducing factor 1, mitochondrial isoform AIF-exB precursor [Homo sapiens]	Homo sapiens	0
833	0	1.23	4.611	4.611	4.611	gi|222418622	serine/threonine-protein kinase Nek6 isoform 1 [Homo sapiens]	Homo sapiens	1
540	0	3.23	7.5	7.5	7.5	gi|223029440	mothers against decapentaplegic homolog 3 isoform 2 [Homo sapiens]	Homo sapiens	2
540	0	3.23	6.299	6.299	6.299	gi|223029442	mothers against decapentaplegic homolog 3 isoform 3 [Homo sapiens]	Homo sapiens	2
540	0	1.29	4.783	4.783	4.783	gi|223029444	mothers against decapentaplegic homolog 3 isoform 4 [Homo sapiens]	Homo sapiens	1
678	0	2	1.824	1.824	1.824	gi|223555968	integrator complex subunit 9 isoform 1 [Homo sapiens]	Homo sapiens	1
678	0	2	1.884	1.884	1.884	gi|223555970	integrator complex subunit 9 isoform 2 [Homo sapiens]	Homo sapiens	1
796	0	1.47	2.387	2.387	2.387	gi|223671856	coiled-coil domain-containing protein 85C [Homo sapiens]	Homo sapiens	1
403	0	4.79	4.24	4.24	4.24	gi|224451133	splicing factor, arginine/serine-rich 15 isoform 2 [Homo sapiens]	Homo sapiens	3
403	0	4	2.844	2.844	2.844	gi|224451135	splicing factor, arginine/serine-rich 15 isoform 3 [Homo sapiens]	Homo sapiens	2
555	0	2.94	3.188	1.762	1.762	gi|224586815	Golgi apparatus protein 1 isoform 2 precursor [Homo sapiens]	Homo sapiens	2
555	0	2.94	3.223	1.781	1.781	gi|224586817	Golgi apparatus protein 1 isoform 3 precursor [Homo sapiens]	Homo sapiens	2
414	0	4.64	4.271	4.271	4.271	gi|224593278	probable ATP-dependent RNA helicase DDX27 [Homo sapiens]	Homo sapiens	3
440	0	4.1	4.395	4.395	2.637	gi|225007648	ribonucleases P/MRP protein subunit POP1 [Homo sapiens]	Homo sapiens	2
501	0	3.79	4.303	2.951	1.352	gi|22538461	nuclear receptor corepressor 1 isoform 1 [Homo sapiens]	Homo sapiens	2
665	0	2	11.11	7.28	7.28	gi|22547114	39S ribosomal protein L10, mitochondrial isoform a precursor [Homo sapiens]	Homo sapiens	1
1079	0	0.23	1.597	1.597	0	gi|22547171	oxysterol-binding protein-related protein 9 isoform c [Homo sapiens]	Homo sapiens	0
265	0	8.01	3.798	3.798	3.039	gi|225543215	antigen KI-67 isoform 2 [Homo sapiens]	Homo sapiens	4
475	0	1.72	7.509	7.509	3.413	gi|226052117	heterogeneous nuclear ribonucleoprotein C-like 3 [Homo sapiens]	Homo sapiens	1
339	0	6.01	19.72	19.01	19.01	gi|226246671	40S ribosomal protein S20 isoform 1 [Homo sapiens]	Homo sapiens	3
551	0	3.01	7.363	7.363	7.363	gi|226371739	phosphatidylinositol 5-phosphate 4-kinase type-2 gamma isoform a [Homo sapiens]	Homo sapiens	2
551	0	3.01	7.692	7.692	7.692	gi|226371741	phosphatidylinositol 5-phosphate 4-kinase type-2 gamma isoform b [Homo sapiens]	Homo sapiens	2
634	0	2.06	13.85	6.667	6.667	gi|22748747	protein LSM12 homolog [Homo sapiens]	Homo sapiens	1
698	0	2	0.9929	0.9929	0.9929	gi|22749415	dolichyl-diphosphooligosaccharide--protein glycosyltransferase subunit STT3A isoform a [Homo sapiens]	Homo sapiens	1
1151	0	0.16	1.774	1.774	0	gi|227499619	very long-chain acyl-CoA synthetase isoform 1 [Homo sapiens]	Homo sapiens	0
208	0	18.89	25	22.96	19.39	gi|228008295	heterogeneous nuclear ribonucleoprotein Q isoform 4 [Homo sapiens]	Homo sapiens	10
208	0	16.75	27.16	24.57	20.04	gi|228008396	heterogeneous nuclear ribonucleoprotein Q isoform 2 [Homo sapiens]	Homo sapiens	9
208	0	18.89	27.89	25.62	21.63	gi|228008398	heterogeneous nuclear ribonucleoprotein Q isoform 3 [Homo sapiens]	Homo sapiens	10
208	0	18.89	26.16	24.02	20.28	gi|228008400	heterogeneous nuclear ribonucleoprotein Q isoform 6 [Homo sapiens]	Homo sapiens	10
830	0	1.26	2.727	2.727	2.727	gi|23097254	protein NEDD1 isoform b [Homo sapiens]	Homo sapiens	1
455	0	4	3.169	3.169	3.169	gi|23111018	RNA-binding protein 10 isoform 2 [Homo sapiens]	Homo sapiens	2
1004	0	0.39	1.724	1.724	0	gi|23308697	signal recognition particle receptor subunit alpha isoform 1 [Homo sapiens]	Homo sapiens	0
785	0	1.65	4.957	4.957	3.017	gi|23346418	bifunctional lysine-specific demethylase and histidyl-hydroxylase MINA isoform b [Homo sapiens]	Homo sapiens	1
205	0	10.43	18.93	15.83	11.83	gi|237649019	calcium-binding mitochondrial carrier protein Aralar2 isoform 1 [Homo sapiens]	Homo sapiens	6
430	0	4.26	35.19	25.93	25.93	gi|237649049	small nuclear ribonucleoprotein Sm D2 isoform 2 [Homo sapiens]	Homo sapiens	3
370	0	5.53	9.286	5.67	5.67	gi|237681109	sodium/potassium-transporting ATPase subunit alpha-1 isoform c [Homo sapiens]	Homo sapiens	3
318	0	6.5	25.37	25.37	25.37	gi|238624110	histone H2B type 2-F isoform b [Homo sapiens]	Homo sapiens	3
361	0	4.03	11.42	7.534	7.534	gi|238624257	insulin-like growth factor 2 mRNA-binding protein 1 isoform 2 [Homo sapiens]	Homo sapiens	2
736	0	1.96	0.9615	0.9615	0.9615	gi|239735580	TRAF2 and NCK-interacting protein kinase isoform 2 [Homo sapiens]	Homo sapiens	1
736	0	1.96	0.9767	0.9767	0.9767	gi|239735582	TRAF2 and NCK-interacting protein kinase isoform 3 [Homo sapiens]	Homo sapiens	1
736	0	1.96	0.9826	0.9826	0.9826	gi|239735584	TRAF2 and NCK-interacting protein kinase isoform 4 [Homo sapiens]	Homo sapiens	1
736	0	1.96	0.9962	0.9962	0.9962	gi|239735586	TRAF2 and NCK-interacting protein kinase isoform 5 [Homo sapiens]	Homo sapiens	1
736	0	1.96	1.002	1.002	1.002	gi|239735588	TRAF2 and NCK-interacting protein kinase isoform 6 [Homo sapiens]	Homo sapiens	1
736	0	1.96	1.019	1.019	1.019	gi|239735590	TRAF2 and NCK-interacting protein kinase isoform 7 [Homo sapiens]	Homo sapiens	1
736	0	1.96	1.025	1.025	1.025	gi|239735592	TRAF2 and NCK-interacting protein kinase isoform 8 [Homo sapiens]	Homo sapiens	1
1282	0	0.08	0.9713	0	0	gi|24041035	neurogenic locus notch homolog protein 2 isoform 1 preproprotein [Homo sapiens]	Homo sapiens	0
293	0	20.81	44.35	44.35	26.21	gi|24119203	tropomyosin alpha-3 chain isoform Tpm3.1cy [Homo sapiens]	Homo sapiens	9
916	0	2.9	7	7	4.75	gi|24234699	keratin, type I cytoskeletal 19 [Homo sapiens]	Homo sapiens	2
187	0	11.35	23.59	20.77	20.77	gi|24234747	interleukin enhancer-binding factor 2 isoform 1 [Homo sapiens]	Homo sapiens	7
117	0	16.03	32.76	20.37	15.67	gi|24234753	interleukin enhancer-binding factor 3 isoform b [Homo sapiens]	Homo sapiens	8
117	0	16.03	33.33	20.72	15.94	gi|24234756	interleukin enhancer-binding factor 3 isoform c [Homo sapiens]	Homo sapiens	8
353	0	6.03	10.97	10.97	7.68	gi|24307879	cytoplasmic dynein 1 intermediate chain 2 isoform 1 [Homo sapiens]	Homo sapiens	3
880	0	0.96	5.95	5.95	2.288	gi|24307899	GTPase Era, mitochondrial isoform 1 [Homo sapiens]	Homo sapiens	1
950	0	0.6	5.915	5.915	0	gi|24307939	T-complex protein 1 subunit epsilon isoform a [Homo sapiens]	Homo sapiens	0
269	0	7.9	7.662	6.943	3.192	gi|24307969	cytoplasmic FMR1-interacting protein 1 isoform a [Homo sapiens]	Homo sapiens	3
677	0	2	10.58	10.58	10.58	gi|24308269	SOSS complex subunit C [Homo sapiens]	Homo sapiens	1
707	0	2	8.054	8.054	8.054	gi|24308271	oligosaccharyltransferase complex subunit OSTC isoform 1 [Homo sapiens]	Homo sapiens	1
597	0	2.36	19.73	8.621	3.065	gi|24431950	U4/U6 small nuclear ribonucleoprotein Prp4 isoform 1 [Homo sapiens]	Homo sapiens	1
29	0	34.99	36.08	35.97	28.6	gi|24432106	cell cycle and apoptosis regulator protein 2 [Homo sapiens]	Homo sapiens	23
622	0	2.11	17	8.128	5.172	gi|24497435	26S protease regulatory subunit 8 isoform 1 [Homo sapiens]	Homo sapiens	1
287	0	7.43	36.43	35.66	35.66	gi|24638446	histone H2A type 2-C [Homo sapiens]	Homo sapiens	4
336	0	6.12	17.31	12.18	12.18	gi|24762236	pre-mRNA-splicing factor 38A [Homo sapiens]	Homo sapiens	4
583	0	2.63	14.87	11.08	5.38	gi|24797095	pyrroline-5-carboxylate reductase 1, mitochondrial isoform 2 [Homo sapiens]	Homo sapiens	1
583	0	2.63	14.73	10.97	5.329	gi|24797097	pyrroline-5-carboxylate reductase 1, mitochondrial isoform 1 [Homo sapiens]	Homo sapiens	1
736	0	1.96	0.9977	0.9977	0.9977	gi|24850117	misshapen-like kinase 1 isoform 2 [Homo sapiens]	Homo sapiens	1
287	0	5.37	27.48	26.72	26.72	gi|25092737	histone H2A type 1-A [Homo sapiens]	Homo sapiens	3
443	0	4.14	7.152	4.858	4.858	gi|25121987	condensin complex subunit 2 isoform 1 [Homo sapiens]	Homo sapiens	3
614	0	1.85	3.534	3.534	3.534	gi|25188179	voltage-dependent anion-selective channel protein 3 isoform 1 [Homo sapiens]	Homo sapiens	1
466	0	1.83	11	5.5	5.5	gi|256222019	ras-related protein Rab-10 [Homo sapiens]	Homo sapiens	1
38	0	42.17	15.19	14.62	10.29	gi|256222411	filamin-B isoform 1 [Homo sapiens]	Homo sapiens	21
38	0	42.17	15.44	14.86	10.46	gi|256222413	filamin-B isoform 3 [Homo sapiens]	Homo sapiens	21
38	0	42.17	15.52	14.93	10.51	gi|256222415	filamin-B isoform 4 [Homo sapiens]	Homo sapiens	21
652	0	2.01	3.043	1.154	1.154	gi|25777600	26S proteasome non-ATPase regulatory subunit 1 isoform 1 [Homo sapiens]	Homo sapiens	1
445	0	4.02	6.388	2.643	2.643	gi|25777602	26S proteasome non-ATPase regulatory subunit 2 isoform 1 [Homo sapiens]	Homo sapiens	2
58	0	22.77	22.63	21.4	19.89	gi|258613943	aspartyl/asparaginyl beta-hydroxylase isoform f [Homo sapiens]	Homo sapiens	13
486	0	2	1.977	1.977	1.977	gi|259013216	catenin alpha-2 isoform 2 [Homo sapiens]	Homo sapiens	1
756	0	1.77	5.201	1.189	1.189	gi|259013556	fragile X mental retardation syndrome-related protein 2 [Homo sapiens]	Homo sapiens	1
349	0	6.01	16.5	13.86	13.86	gi|259155315	mitochondrial 2-oxoglutarate/malate carrier protein isoform 2 [Homo sapiens]	Homo sapiens	3
519	0	3.45	7.756	5.798	3.69	gi|259906018	apoptotic chromatin condensation inducer in the nucleus isoform 2 [Homo sapiens]	Homo sapiens	2
519	0	3.48	7.917	5.919	3.766	gi|259906020	apoptotic chromatin condensation inducer in the nucleus isoform 3 [Homo sapiens]	Homo sapiens	2
1003	0	0.39	6.667	6.667	0	gi|259906440	zinc finger CCCH-type antiviral protein 1-like [Homo sapiens]	Homo sapiens	0
189	0	10.52	23.82	21.05	21.05	gi|260099723	L-lactate dehydrogenase A chain isoform 3 [Homo sapiens]	Homo sapiens	6
1096	0	0.41	1.777	1.777	0	gi|260274832	enoyl-CoA delta isomerase 2, mitochondrial isoform 2 [Homo sapiens]	Homo sapiens	0
1175	0	0.14	2.329	2.329	0	gi|260436837	protein 4.1 isoform 5 [Homo sapiens]	Homo sapiens	0
833	0	1.23	4.834	4.834	4.834	gi|261244921	serine/threonine-protein kinase Nek6 isoform 3 [Homo sapiens]	Homo sapiens	1
833	0	1.23	4.734	4.734	4.734	gi|261244925	serine/threonine-protein kinase Nek6 isoform 4 [Homo sapiens]	Homo sapiens	1
769	0	1.73	11.4	8.772	3.07	gi|261399875	T-complex protein 1 subunit eta isoform c [Homo sapiens]	Homo sapiens	1
1154	0	0.15	4.049	1.822	0	gi|261862346	serine hydroxymethyltransferase, mitochondrial isoform 2 precursor [Homo sapiens]	Homo sapiens	0
1154	0	0.15	4.141	1.863	0	gi|261862350	serine hydroxymethyltransferase, mitochondrial isoform 3 [Homo sapiens]	Homo sapiens	0
674	0	2	1.669	1.669	1.669	gi|261878478	probable ATP-dependent RNA helicase DHX40 isoform 1 [Homo sapiens]	Homo sapiens	1
674	0	2	1.852	1.852	1.852	gi|261878481	probable ATP-dependent RNA helicase DHX40 isoform 2 [Homo sapiens]	Homo sapiens	1
890	0	0.9	1.203	0.6016	0.6016	gi|26190608	synaptojanin-2 isoform 1 [Homo sapiens]	Homo sapiens	1
466	0	1.83	14.47	7.237	7.237	gi|262527293	ras-related protein Rab-35 isoform 2 [Homo sapiens]	Homo sapiens	1
313	0	6.74	9.121	9.121	9.121	gi|264681410	inner nuclear membrane protein Man1 isoform 2 [Homo sapiens]	Homo sapiens	5
1124	0	0.17	1.652	1.652	0	gi|264681563	xaa-Pro aminopeptidase 1 isoform 1 [Homo sapiens]	Homo sapiens	0
1124	0	0.17	1.713	1.713	0	gi|264681565	xaa-Pro aminopeptidase 1 isoform 2 [Homo sapiens]	Homo sapiens	0
434	0	4.16	24.9	21.4	14.4	gi|269784733	polyglutamine-binding protein 1 isoform 5 [Homo sapiens]	Homo sapiens	2
434	0	2.17	37.58	26.06	15.15	gi|269784739	polyglutamine-binding protein 1 isoform 6 [Homo sapiens]	Homo sapiens	1
424	0	4.47	4.545	4.545	1.538	gi|269847874	probable ATP-dependent RNA helicase YTHDC2 [Homo sapiens]	Homo sapiens	2
296	0	7.26	3.063	2.509	2.177	gi|269954690	inositol 1,4,5-trisphosphate receptor type 1 isoform 1 [Homo sapiens]	Homo sapiens	4
296	0	7.26	3.08	2.523	2.189	gi|269954692	inositol 1,4,5-trisphosphate receptor type 1 isoform 2 [Homo sapiens]	Homo sapiens	4
296	0	7.26	3.026	2.479	2.151	gi|269954694	inositol 1,4,5-trisphosphate receptor type 1 isoform 3 [Homo sapiens]	Homo sapiens	4
107	0	17.12	20.43	18.55	12.71	gi|27262645	ataxin-2-like protein isoform B [Homo sapiens]	Homo sapiens	8
107	0	17.12	19.78	17.96	12.31	gi|27262649	ataxin-2-like protein isoform C [Homo sapiens]	Homo sapiens	8
107	0	17.08	18.68	16.76	12.93	gi|27262651	ataxin-2-like protein isoform D [Homo sapiens]	Homo sapiens	8
107	0	17.08	18.68	16.76	12.93	gi|27262653	ataxin-2-like protein isoform E [Homo sapiens]	Homo sapiens	8
736	0	1.96	0.976	0.976	0.976	gi|27436917	misshapen-like kinase 1 isoform 3 [Homo sapiens]	Homo sapiens	1
473	0	3.89	1.568	1.568	1.568	gi|27477070	TATA-binding protein-associated factor 172 [Homo sapiens]	Homo sapiens	2
561	0	2.85	8.298	8.298	2.575	gi|27477138	zinc finger CCCH-type antiviral protein 1 isoform 2 [Homo sapiens]	Homo sapiens	1
231	0	9.06	22.86	22.86	16.62	gi|27545326	SWI/SNF-related matrix-associated actin-dependent regulator of chromatin subfamily B member 1 isoform a [Homo sapiens]	Homo sapiens	4
54	0	27.74	42.25	41.9	36.27	gi|27597085	tropomyosin alpha-1 chain isoform Tpm1.5cy [Homo sapiens]	Homo sapiens	14
1177	0	0.14	0.973	0.973	0	gi|27886541	nuclear factor of activated T-cells, cytoplasmic 2 isoform C [Homo sapiens]	Homo sapiens	0
268	0	7.38	6.848	6.848	5.74	gi|282165706	tight junction protein ZO-2 isoform 6 [Homo sapiens]	Homo sapiens	4
268	0	7.38	6.667	6.667	5.588	gi|282165800	tight junction protein ZO-2 isoform 5 [Homo sapiens]	Homo sapiens	4
268	0	7.89	8.384	8.384	4.927	gi|282165804	tight junction protein ZO-2 isoform 4 [Homo sapiens]	Homo sapiens	4
268	0	7.89	7.944	7.944	4.668	gi|282165810	tight junction protein ZO-2 isoform 3 [Homo sapiens]	Homo sapiens	4
411	0	4.7	7.182	7.182	7.182	gi|283046701	la-related protein 4 isoform a [Homo sapiens]	Homo sapiens	3
411	0	4.7	7.192	7.192	7.192	gi|283046703	la-related protein 4 isoform b [Homo sapiens]	Homo sapiens	3
411	0	3.39	5.155	5.155	5.155	gi|283046706	la-related protein 4 isoform d [Homo sapiens]	Homo sapiens	2
411	0	3.19	7.865	7.865	7.865	gi|283046708	la-related protein 4 isoform e [Homo sapiens]	Homo sapiens	2
411	0	3.39	4.594	4.594	4.594	gi|283046710	la-related protein 4 isoform f [Homo sapiens]	Homo sapiens	2
921	0	0.71	3.268	3.268	3.268	gi|28329430	aprataxin isoform b [Homo sapiens]	Homo sapiens	1
921	0	0.71	2.924	2.924	2.924	gi|28329436	aprataxin isoform a [Homo sapiens]	Homo sapiens	1
47	0	27.46	32.65	32.33	30.28	gi|283436220	ATPase family AAA domain-containing protein 3A isoform 1 [Homo sapiens]	Homo sapiens	14
668	0	2	7.772	7.772	7.772	gi|28395033	rho-related GTP-binding protein RhoC precursor [Homo sapiens]	Homo sapiens	1
1042	0	0.3	1.022	0.5355	0	gi|28416946	unconventional myosin-XVIIIa isoform a [Homo sapiens]	Homo sapiens	0
894	0	0.88	5.714	5.714	5.714	gi|284413707	AMME syndrome candidate gene 1 protein isoform 3 [Homo sapiens]	Homo sapiens	1
412	0	4.66	5.313	4.175	2.53	gi|28559039	mediator of RNA polymerase II transcription subunit 1 [Homo sapiens]	Homo sapiens	2
993	0	0.42	4.587	4.587	0	gi|28872765	26S proteasome non-ATPase regulatory subunit 12 isoform 2 [Homo sapiens]	Homo sapiens	0
344	0	6	14.69	14.69	14.69	gi|28882049	replication factor C subunit 2 isoform 2 [Homo sapiens]	Homo sapiens	3
661	0	2	3.699	3.699	2.168	gi|289176996	retrotransposon-derived protein PEG10 isoform 3 [Homo sapiens]	Homo sapiens	1
661	0	2	4.239	4.239	4.239	gi|289176998	retrotransposon-derived protein PEG10 isoform 4 [Homo sapiens]	Homo sapiens	1
678	0	2	1.893	1.893	1.893	gi|289191297	integrator complex subunit 9 isoform 3 [Homo sapiens]	Homo sapiens	1
518	0	2.82	3.682	3.682	1.956	gi|289577114	eukaryotic translation initiation factor 4 gamma 2 isoform 2 [Homo sapiens]	Homo sapiens	2
1221	0	0.11	0.1634	0.04457	0	gi|291045223	titin isoform N2-B [Homo sapiens]	Homo sapiens	0
1221	0	0.11	0.1705	0.0359	0	gi|291045225	titin isoform N2-A [Homo sapiens]	Homo sapiens	0
1221	0	0.11	0.1627	0.04436	0	gi|291045228	titin isoform novex-1 [Homo sapiens]	Homo sapiens	0
878	0	1.01	2.837	2.837	0	gi|291084505	NF-kappa-B-repressing factor isoform 1 [Homo sapiens]	Homo sapiens	0
1110	0	0.19	1.399	1.399	0	gi|291084570	MAP7 domain-containing protein 3 isoform 2 [Homo sapiens]	Homo sapiens	0
1110	0	0.19	1.427	1.427	0	gi|291084575	MAP7 domain-containing protein 3 isoform 3 [Homo sapiens]	Homo sapiens	0
831	0	1.25	5.607	3.037	3.037	gi|291084742	pyruvate dehydrogenase E1 component subunit alpha, somatic form, mitochondrial isoform 2 precursor [Homo sapiens]	Homo sapiens	1
831	0	1.25	6.045	3.275	3.275	gi|291084744	pyruvate dehydrogenase E1 component subunit alpha, somatic form, mitochondrial isoform 3 precursor [Homo sapiens]	Homo sapiens	1
831	0	1.25	6.685	3.621	3.621	gi|291084757	pyruvate dehydrogenase E1 component subunit alpha, somatic form, mitochondrial isoform 4 precursor [Homo sapiens]	Homo sapiens	1
900	0	0.83	2.405	2.405	2.405	gi|291327466	mRNA-decapping enzyme 1A isoform a [Homo sapiens]	Homo sapiens	1
1019	0	0.36	8.084	8.084	0	gi|291575128	L-lactate dehydrogenase B chain isoform LDHB [Homo sapiens]	Homo sapiens	0
459	0	9.13	20.49	16.8	14.34	gi|293336691	histone deacetylase 2 [Homo sapiens]	Homo sapiens	6
287	0	7.43	36.43	35.66	35.66	gi|29553970	histone H2A.J [Homo sapiens]	Homo sapiens	4
212	0	9.91	15.33	13.73	13.73	gi|29568103	U1 small nuclear ribonucleoprotein 70 kDa isoform 1 [Homo sapiens]	Homo sapiens	5
552	0	1.89	19.05	19.05	19.05	gi|29570775	dynein light chain roadblock-type 1 isoform b [Homo sapiens]	Homo sapiens	1
106	0	17.8	38.88	36.78	29.42	gi|295842307	splicing factor 1 isoform 4 [Homo sapiens]	Homo sapiens	12
106	0	15.66	33.77	31.81	24.96	gi|295842332	splicing factor 1 isoform 5 [Homo sapiens]	Homo sapiens	11
1029	0	0.32	4.569	2.636	2.636	gi|296080693	glucose-6-phosphate isomerase isoform 1 [Homo sapiens]	Homo sapiens	1
987	0	0.44	3.478	3.478	0	gi|296179382	clathrin light chain A isoform d [Homo sapiens]	Homo sapiens	0
987	0	0.44	4.819	4.819	0	gi|296179384	clathrin light chain A isoform f [Homo sapiens]	Homo sapiens	0
987	0	0.44	4.762	4.762	0	gi|296179386	clathrin light chain A isoform e [Homo sapiens]	Homo sapiens	0
574	0	2.84	7.12	7.12	7.12	gi|296317337	voltage-dependent anion-selective channel protein 2 isoform 1 [Homo sapiens]	Homo sapiens	2
661	0	2	3.908	3.908	2.291	gi|296785058	retrotransposon-derived protein PEG10 isoform 5 [Homo sapiens]	Homo sapiens	1
661	0	2	4.735	4.735	4.735	gi|296785060	retrotransposon-derived protein PEG10 isoform 6 [Homo sapiens]	Homo sapiens	1
1259	0	0.09	2.151	2.151	0	gi|29788987	sodium/potassium/calcium exchanger 4 isoform 3 [Homo sapiens]	Homo sapiens	0
600	0	2.36	14.96	10.45	4.038	gi|29837655	polymerase delta-interacting protein 3 isoform 1 [Homo sapiens]	Homo sapiens	1
501	0	3.79	4.493	3.081	1.412	gi|298919181	nuclear receptor corepressor 1 isoform 3 [Homo sapiens]	Homo sapiens	2
1002	0	0.39	3.896	3.896	0	gi|29893564	microspherule protein 1 isoform 1 [Homo sapiens]	Homo sapiens	0
541	0	3.15	5.639	3.452	2.301	gi|299758394	dynamin-2 isoform 5 [Homo sapiens]	Homo sapiens	2
793	0	2.7	17	12.55	8.907	gi|299758476	nuclear factor 1 B-type isoform 1 [Homo sapiens]	Homo sapiens	2
793	0	2.7	18.83	13.9	9.865	gi|299758479	nuclear factor 1 B-type isoform 2 [Homo sapiens]	Homo sapiens	2
283	0	7.5	5.663	4.935	3.964	gi|299890871	dynactin subunit 1 isoform 5 [Homo sapiens]	Homo sapiens	4
1131	0	0.17	14.09	3.315	0	gi|300116166	origin recognition complex subunit 4 isoform 3 [Homo sapiens]	Homo sapiens	0
783	0	1.62	7.026	1.255	1.255	gi|300192933	AFG3-like protein 2 [Homo sapiens]	Homo sapiens	1
89	0	19.39	11.08	11.08	10.08	gi|300795549	protein transport protein Sec31A isoform 5 [Homo sapiens]	Homo sapiens	10
1259	0	0.09	1.929	1.929	0	gi|300797277	sodium/potassium/calcium exchanger 4 isoform 1 [Homo sapiens]	Homo sapiens	0
1259	0	0.09	1.99	1.99	0	gi|300797299	sodium/potassium/calcium exchanger 4 isoform 2 [Homo sapiens]	Homo sapiens	0
520	0	3.46	22.73	22.73	22.73	gi|300863096	cyclin-dependent kinase inhibitor 2A isoform p14ARF [Homo sapiens]	Homo sapiens	2
600	0	2.36	16.07	11.22	4.337	gi|30089919	polymerase delta-interacting protein 3 isoform 2 [Homo sapiens]	Homo sapiens	1
103	0	15.9	39.28	36.18	36.18	gi|30089997	actin-like protein 6A isoform 2 [Homo sapiens]	Homo sapiens	9
910	0	0.83	2.561	2.561	0	gi|300934782	transportin-3 isoform 2 [Homo sapiens]	Homo sapiens	0
329	0	8.37	15.89	12.56	9.985	gi|301171467	ATP-dependent RNA helicase DDX3X isoform 2 [Homo sapiens]	Homo sapiens	5
329	0	8.37	16.25	12.85	10.22	gi|301171475	ATP-dependent RNA helicase DDX3X isoform 3 [Homo sapiens]	Homo sapiens	5
201	0	10.81	23.36	17.49	12.02	gi|301336155	tRNA (cytosine(34)-C(5))-methyltransferase isoform 2 [Homo sapiens]	Homo sapiens	6
946	0	0.59	1.993	1.087	0	gi|301500643	KAT8 regulatory NSL complex subunit 1 isoform 2 [Homo sapiens]	Homo sapiens	0
1168	0	0.15	1.318	1.318	0	gi|30181233	leucine-rich repeat and calponin homology domain-containing protein 4 isoform 1 [Homo sapiens]	Homo sapiens	0
396	0	4.9	37.97	19.79	19.79	gi|302191611	cysteine and glycine-rich protein 1 isoform 3 [Homo sapiens]	Homo sapiens	3
586	0	2.68	5.551	2.89	1.521	gi|302699211	pogo transposable element with ZNF domain isoform 3 [Homo sapiens]	Homo sapiens	1
586	0	2.68	5.211	2.712	1.428	gi|302699213	pogo transposable element with ZNF domain isoform 4 [Homo sapiens]	Homo sapiens	1
586	0	2.68	5.415	2.819	1.484	gi|302699215	pogo transposable element with ZNF domain isoform 5 [Homo sapiens]	Homo sapiens	1
1052	0	0.28	13.06	4.777	0	gi|303305009	peptidyl-prolyl cis-trans isomerase E isoform 4 [Homo sapiens]	Homo sapiens	0
261	0	8.09	13.14	13.14	11.59	gi|304555581	elongation factor 1-delta isoform 1 [Homo sapiens]	Homo sapiens	5
921	0	0.71	2.809	2.809	2.809	gi|305410829	aprataxin isoform e [Homo sapiens]	Homo sapiens	1
921	0	0.71	3.311	3.311	3.311	gi|305410833	aprataxin isoform f [Homo sapiens]	Homo sapiens	1
921	0	0.71	3.425	3.425	3.425	gi|305410835	aprataxin isoform g [Homo sapiens]	Homo sapiens	1
921	0	0.71	3.521	3.521	3.521	gi|305410837	aprataxin isoform i [Homo sapiens]	Homo sapiens	1
640	0	3.16	13.27	10.18	10.18	gi|306482694	serine/arginine-rich splicing factor 7 isoform 2 [Homo sapiens]	Homo sapiens	2
72	0	22.61	16.07	10.81	5.587	gi|306966132	spectrin alpha chain, non-erythrocytic 1 isoform 3 [Homo sapiens]	Homo sapiens	9
476	0	3.87	5.111	2.726	2.726	gi|307219192	pleckstrin homology domain-containing family A member 5 isoform 2 [Homo sapiens]	Homo sapiens	2
921	0	0.71	3.472	3.472	3.472	gi|307746921	aprataxin isoform h [Homo sapiens]	Homo sapiens	1
585	0	2.66	7.889	4.64	4.64	gi|30795193	septin-10 isoform 2 [Homo sapiens]	Homo sapiens	2
429	0	4.26	9.326	7.081	5.354	gi|30795212	insulin-like growth factor 2 mRNA-binding protein 3 [Homo sapiens]	Homo sapiens	2
562	0	1.74	2.065	2.065	2.065	gi|308044526	ankyrin repeat and KH domain-containing protein 1 isoform 4 [Homo sapiens]	Homo sapiens	1
1079	0	0.23	1.391	1.391	0	gi|308153253	oxysterol-binding protein-related protein 9 isoform b [Homo sapiens]	Homo sapiens	0
1079	0	0.23	1.383	1.383	0	gi|308153255	oxysterol-binding protein-related protein 9 isoform d [Homo sapiens]	Homo sapiens	0
1079	0	0.23	1.359	1.359	0	gi|308153257	oxysterol-binding protein-related protein 9 isoform e [Homo sapiens]	Homo sapiens	0
1079	0	0.23	1.34	1.34	0	gi|308153260	oxysterol-binding protein-related protein 9 isoform f [Homo sapiens]	Homo sapiens	0
732	0	4.3	24.14	24.14	24.14	gi|308522773	B-cell CLL/lymphoma 7 protein family member B isoform 2 [Homo sapiens]	Homo sapiens	3
140	0	14.91	40.16	35.66	17.42	gi|311771535	T-complex protein 1 subunit beta isoform 2 [Homo sapiens]	Homo sapiens	6
395	0	4.37	26.74	26.74	18.18	gi|311771647	actin-related protein 2/3 complex subunit 4 isoform c [Homo sapiens]	Homo sapiens	3
395	0	4.74	6.72	6.72	5.44	gi|311771694	ARPC4-TTLL3 fusion protein [Homo sapiens]	Homo sapiens	3
527	0	1.3	8	2.75	2.75	gi|311771710	activating signal cointegrator 1 complex subunit 1 isoform a [Homo sapiens]	Homo sapiens	1
450	0	4	3.204	3.204	3.204	gi|311893396	ATP5J2-PTCD1 fusion protein [Homo sapiens]	Homo sapiens	2
894	0	0.88	3.871	3.871	3.871	gi|312433966	AMMECR1-like protein [Homo sapiens]	Homo sapiens	1
236	0	9	10.62	8.872	6.353	gi|312433975	eukaryotic translation initiation factor 3 subunit C isoform a [Homo sapiens]	Homo sapiens	4
622	0	2.11	17.34	8.291	5.276	gi|312596881	26S protease regulatory subunit 8 isoform 2 [Homo sapiens]	Homo sapiens	1
870	0	1.01	1.671	1.671	1.671	gi|313151210	peroxisomal multifunctional enzyme type 2 isoform 3 [Homo sapiens]	Homo sapiens	1
870	0	1.01	1.577	1.577	1.577	gi|313482810	peroxisomal multifunctional enzyme type 2 isoform 1 [Homo sapiens]	Homo sapiens	1
274	0	7.79	44.57	42.39	19.57	gi|313569768	60S ribosomal protein L17 isoform a [Homo sapiens]	Homo sapiens	3
274	0	5.61	49.32	46.58	17.81	gi|313569778	60S ribosomal protein L17 isoform b [Homo sapiens]	Homo sapiens	2
274	0	5.61	37.89	35.79	13.68	gi|313569824	RPL17-C18orf32 protein isoform 2 [Homo sapiens]	Homo sapiens	2
1097	0	0.24	1.078	1.078	0	gi|313747582	Golgi-specific brefeldin A-resistance guanine nucleotide exchange factor 1 isoform 2 [Homo sapiens]	Homo sapiens	0
1097	0	0.24	1.078	1.078	0	gi|313747584	Golgi-specific brefeldin A-resistance guanine nucleotide exchange factor 1 isoform 3 [Homo sapiens]	Homo sapiens	0
410	0	4.68	17.92	17.92	8.795	gi|313760526	pre-mRNA-splicing factor ISY1 homolog isoform 1 [Homo sapiens]	Homo sapiens	2
832	0	1.24	1.434	1.434	1.434	gi|31377775	glutamate dehydrogenase 2, mitochondrial precursor [Homo sapiens]	Homo sapiens	1
175	0	10.03	10.63	9.192	9.192	gi|314122231	large proline-rich protein BAG6 isoform c [Homo sapiens]	Homo sapiens	5
572	0	3.03	22.73	15.58	6.818	gi|31542319	coatomer subunit epsilon isoform a [Homo sapiens]	Homo sapiens	2
729	0	2	3.303	3.303	3.303	gi|315434255	BCL2L2-PABPN1 protein [Homo sapiens]	Homo sapiens	1
636	0	2	0.8689	0.8689	0.8689	gi|315434259	kinesin-like protein KIF16B isoform 3 [Homo sapiens]	Homo sapiens	1
636	0	2	0.7902	0.7902	0.7902	gi|315434261	kinesin-like protein KIF16B isoform 1 [Homo sapiens]	Homo sapiens	1
497	0	3.62	17.8	17.8	17.8	gi|31563524	myosin regulatory light polypeptide 9 isoform b [Homo sapiens]	Homo sapiens	2
484	0	3.82	4.679	3.648	2.22	gi|31581524	protein cordon-bleu isoform b [Homo sapiens]	Homo sapiens	2
1058	0	0.26	0.7174	0.7174	0	gi|31621305	leucine-rich PPR motif-containing protein, mitochondrial precursor [Homo sapiens]	Homo sapiens	0
757	0	1.65	3.673	3.673	1.122	gi|31652264	RNA-binding protein 26 isoform 3 [Homo sapiens]	Homo sapiens	1
939	0	0.63	0.8897	0.8897	0.8897	gi|31657094	actin-binding protein anillin isoform 1 [Homo sapiens]	Homo sapiens	1
40	0	28.62	66.4	58.93	54.13	gi|316659409	actin, cytoplasmic 2 [Homo sapiens]	Homo sapiens	23
953	0	0.57	2.315	2.315	0	gi|316983154	NADH-ubiquinone oxidoreductase 75 kDa subunit, mitochondrial isoform 2 precursor [Homo sapiens]	Homo sapiens	0
953	0	0.57	2.388	2.388	0	gi|316983156	NADH-ubiquinone oxidoreductase 75 kDa subunit, mitochondrial isoform 4 [Homo sapiens]	Homo sapiens	0
953	0	0.57	2.597	2.597	0	gi|316983158	NADH-ubiquinone oxidoreductase 75 kDa subunit, mitochondrial isoform 3 [Homo sapiens]	Homo sapiens	0
953	0	0.57	2.159	2.159	0	gi|316983160	NADH-ubiquinone oxidoreductase 75 kDa subunit, mitochondrial isoform 5 [Homo sapiens]	Homo sapiens	0
593	0	2.07	7.129	3.366	3.366	gi|320118865	pleiotropic regulator 1 isoform 2 [Homo sapiens]	Homo sapiens	1
664	0	2	3.817	3.817	3.817	gi|321267469	scaffold attachment factor B1 isoform 1 [Homo sapiens]	Homo sapiens	2
664	0	2	3.821	3.821	3.821	gi|321267471	scaffold attachment factor B1 isoform 2 [Homo sapiens]	Homo sapiens	2
664	0	2	4.127	4.127	4.127	gi|321267473	scaffold attachment factor B1 isoform 4 [Homo sapiens]	Homo sapiens	2
969	0	0.84	17.8	8.712	0	gi|321267511	protein NipSnap homolog 1 isoform 2 [Homo sapiens]	Homo sapiens	0
1238	0	2.42	9.535	9.535	2.326	gi|322506112	metastasis-associated protein MTA1 isoform MTA1s [Homo sapiens]	Homo sapiens	1
249	0	8.24	10.73	10.73	9.078	gi|32307144	procollagen-lysine,2-oxoglutarate 5-dioxygenase 1 isoform 2 precursor [Homo sapiens]	Homo sapiens	5
523	0	1.36	6.853	5.695	1.062	gi|32307150	UDP-N-acetylglucosamine--peptide N-acetylglucosaminyltransferase 110 kDa subunit isoform 2 [Homo sapiens]	Homo sapiens	1
753	0	1.76	7.099	7.099	2.778	gi|32454754	origin recognition complex subunit 5 isoform 2 [Homo sapiens]	Homo sapiens	1
819	0	1.34	21.28	21.28	13.48	gi|325053652	26S protease regulatory subunit 7 isoform 2 [Homo sapiens]	Homo sapiens	1
455	0	4	3.165	3.165	3.165	gi|325120982	RNA-binding protein 10 isoform 3 [Homo sapiens]	Homo sapiens	2
455	0	4	2.906	2.906	2.906	gi|325120984	RNA-binding protein 10 isoform 4 [Homo sapiens]	Homo sapiens	2
455	0	4	2.714	2.714	2.714	gi|325120986	RNA-binding protein 10 isoform 5 [Homo sapiens]	Homo sapiens	2
300	0	7.17	5.144	5.144	5.144	gi|32528306	replication factor C subunit 1 isoform 1 [Homo sapiens]	Homo sapiens	4
300	0	7.17	5.139	5.139	5.139	gi|325296984	replication factor C subunit 1 isoform 2 [Homo sapiens]	Homo sapiens	4
350	0	6	23.91	23.37	23.37	gi|325301072	translocon-associated protein subunit delta isoform 1 precursor [Homo sapiens]	Homo sapiens	3
350	0	6	24.31	23.76	23.76	gi|325301078	translocon-associated protein subunit delta isoform 3 precursor [Homo sapiens]	Homo sapiens	3
699	0	2	20.83	20.83	20.83	gi|325652046	transcription elongation factor B polypeptide 1 isoform b [Homo sapiens]	Homo sapiens	1
393	0	4.99	24.21	19.88	19.88	gi|326320048	pre-B-cell leukemia transcription factor 1 isoform 2 [Homo sapiens]	Homo sapiens	3
393	0	4.99	20	16.43	16.43	gi|326320052	pre-B-cell leukemia transcription factor 1 isoform 3 [Homo sapiens]	Homo sapiens	3
762	0	1.77	1.381	0.6413	0.6413	gi|32698688	citron Rho-interacting kinase isoform 2 [Homo sapiens]	Homo sapiens	1
946	0	0.59	1.991	1.086	0	gi|32698714	KAT8 regulatory NSL complex subunit 1 isoform 1 [Homo sapiens]	Homo sapiens	0
790	0	1.67	11.51	9.928	6.763	gi|32698730	nuclear fragile X mental retardation-interacting protein 2 [Homo sapiens]	Homo sapiens	2
462	0	1.87	4.476	3.18	3.18	gi|32880208	protein diaphanous homolog 3 isoform b [Homo sapiens]	Homo sapiens	2
1256	0	0.09	3.213	0.7712	0	gi|32967603	bromodomain adjacent to zinc finger domain protein 1A isoform a [Homo sapiens]	Homo sapiens	0
1256	0	0.09	3.281	0.7874	0	gi|32967605	bromodomain adjacent to zinc finger domain protein 1A isoform b [Homo sapiens]	Homo sapiens	0
113	0	17.78	11.15	9.52	4.679	gi|331284176	nuclear receptor corepressor 2 isoform 2 [Homo sapiens]	Homo sapiens	8
113	0	17.78	10.9	9.308	4.574	gi|331284178	nuclear receptor corepressor 2 isoform 1 [Homo sapiens]	Homo sapiens	8
1128	0	0.2	0.6998	0.5341	0	gi|33188445	microtubule-actin cross-linking factor 1 [Homo sapiens]	Homo sapiens	0
682	0	2	2.778	2.778	2.778	gi|33188463	28S ribosomal protein S9, mitochondrial [Homo sapiens]	Homo sapiens	1
241	0	6.91	13.08	13.08	13.08	gi|332164729	general transcription factor 3C polypeptide 3 isoform 2 [Homo sapiens]	Homo sapiens	4
70	0	21.56	32.73	29.75	20.99	gi|332164775	pyruvate kinase PKM isoform c [Homo sapiens]	Homo sapiens	11
70	0	21.56	36.94	33.58	23.69	gi|332164781	pyruvate kinase PKM isoform f [Homo sapiens]	Homo sapiens	11
567	0	2.87	6.825	6.825	6.825	gi|332164786	replication factor C subunit 5 isoform 4 [Homo sapiens]	Homo sapiens	2
77	0	21.2	24.45	17.81	17.81	gi|33239445	eukaryotic translation initiation factor 3 subunit B [Homo sapiens]	Homo sapiens	11
762	0	1.77	1.353	0.6283	0.6283	gi|332801082	citron Rho-interacting kinase isoform 1 [Homo sapiens]	Homo sapiens	1
70	0	22.77	41.43	38.04	28.06	gi|33286418	pyruvate kinase PKM isoform a [Homo sapiens]	Homo sapiens	12
70	0	21.56	37.29	33.9	23.92	gi|33286422	pyruvate kinase PKM isoform b [Homo sapiens]	Homo sapiens	11
684	0	2	1.667	1.667	1.667	gi|33300633	integrator complex subunit 11 isoform 2 [Homo sapiens]	Homo sapiens	1
276	0	12.83	18.6	17	10	gi|333440440	E3 ubiquitin-protein ligase BRE1B isoform 2 [Homo sapiens]	Homo sapiens	8
276	0	11.77	19.53	17.76	9.989	gi|333440442	E3 ubiquitin-protein ligase BRE1B isoform 3 [Homo sapiens]	Homo sapiens	7
432	0	4.24	7.4	7.4	4.4	gi|333470758	von Willebrand factor A domain-containing protein 9 isoform 4 [Homo sapiens]	Homo sapiens	2
432	0	4.24	8.026	8.026	4.772	gi|333470760	von Willebrand factor A domain-containing protein 9 isoform 5 [Homo sapiens]	Homo sapiens	2
490	0	3.72	6.373	5.098	3.592	gi|33469919	DNA replication licensing factor MCM4 [Homo sapiens]	Homo sapiens	2
736	0	1.96	1.116	1.116	1.116	gi|336020353	mitogen-activated protein kinase kinase kinase kinase 4 isoform 1 [Homo sapiens]	Homo sapiens	1
736	0	1.96	1.021	1.021	1.021	gi|336020355	mitogen-activated protein kinase kinase kinase kinase 4 isoform 2 [Homo sapiens]	Homo sapiens	1
736	0	1.96	1.049	1.049	1.049	gi|336020358	mitogen-activated protein kinase kinase kinase kinase 4 isoform 4 [Homo sapiens]	Homo sapiens	1
736	0	1.96	1.053	1.053	1.053	gi|336020360	mitogen-activated protein kinase kinase kinase kinase 4 isoform 5 [Homo sapiens]	Homo sapiens	1
239	0	8.96	14.76	13.19	13.19	gi|336176064	RNA-binding protein 39 isoform c [Homo sapiens]	Homo sapiens	5
239	0	8.96	14.94	13.35	13.35	gi|336176066	RNA-binding protein 39 isoform d [Homo sapiens]	Homo sapiens	5
1129	0	0.18	2.701	1.994	0	gi|33620745	pre-mRNA cleavage complex 2 protein Pcf11 [Homo sapiens]	Homo sapiens	0
343	0	6	5.805	5.805	5.805	gi|33636742	procollagen-lysine,2-oxoglutarate 5-dioxygenase 2 isoform 1 precursor [Homo sapiens]	Homo sapiens	3
68	0	22.97	20.84	15.42	15.42	gi|337756501	monofunctional C1-tetrahydrofolate synthase, mitochondrial isoform 1 precursor [Homo sapiens]	Homo sapiens	14
68	0	22.97	22.34	16.54	16.54	gi|337756507	monofunctional C1-tetrahydrofolate synthase, mitochondrial isoform 3 [Homo sapiens]	Homo sapiens	14
742	0	2.05	5.806	4.384	0.9479	gi|338968930	cold shock domain-containing protein E1 isoform 4 [Homo sapiens]	Homo sapiens	1
742	0	2.05	6.389	4.824	1.043	gi|338968934	cold shock domain-containing protein E1 isoform 2 [Homo sapiens]	Homo sapiens	1
299	0	7.25	16.09	16.09	12.79	gi|339275831	eukaryotic translation initiation factor 3 subunit L isoform 2 [Homo sapiens]	Homo sapiens	4
1093	0	0.19	1.175	1.175	0	gi|339275993	activating signal cointegrator 1 complex subunit 2 isoform 2 [Homo sapiens]	Homo sapiens	0
327	0	4.75	16.21	13.97	5.237	gi|339639597	septin-7 isoform 3 [Homo sapiens]	Homo sapiens	2
161	0	10.74	32.81	27.6	23.44	gi|341604768	60S ribosomal protein L13 isoform 2 [Homo sapiens]	Homo sapiens	6
754	0	1.8	1.715	1.715	1.715	gi|342672053	pescadillo homolog isoform 2 [Homo sapiens]	Homo sapiens	1
813	0	1.42	4.814	4.814	2.407	gi|344313201	LIM domain and actin-binding protein 1 isoform 4 [Homo sapiens]	Homo sapiens	1
864	0	1.04	2.769	2.769	2.769	gi|34447231	bifunctional 3'-phosphoadenosine 5'-phosphosulfate synthase 2 isoform a [Homo sapiens]	Homo sapiens	1
1159	0	0.15	1.603	1.603	0	gi|345441817	kinesin-like protein KIF2A isoform 3 [Homo sapiens]	Homo sapiens	0
942	0	0.62	0.4002	0.2365	0.2365	gi|34577047	dystonin isoform 1 [Homo sapiens]	Homo sapiens	1
942	0	0.62	0.4254	0.2514	0.2514	gi|34577049	dystonin isoform 1eA precursor [Homo sapiens]	Homo sapiens	1
1076	0	0.24	10.03	7.21	0	gi|34577075	acyl-coenzyme A thioesterase 8 [Homo sapiens]	Homo sapiens	0
1057	0	0.26	7.589	7.589	0	gi|34577083	ras suppressor protein 1 isoform 2 [Homo sapiens]	Homo sapiens	0
750	0	1.86	0.4924	0.4924	0.2332	gi|347360922	transformation/transcription domain-associated protein isoform 1 [Homo sapiens]	Homo sapiens	1
271	0	5.74	10.92	10.92	10.92	gi|347446676	C7orf55-LUC7L2 protein [Homo sapiens]	Homo sapiens	5
271	0	5.74	12.85	12.85	12.85	gi|347446678	putative RNA-binding protein Luc7-like 2 isoform 3 [Homo sapiens]	Homo sapiens	5
1230	0	0.1	5.919	3.115	0	gi|347658920	syntaxin-5 isoform 2 [Homo sapiens]	Homo sapiens	0
1292	0	0.08	7.474	7.474	0	gi|347800662	UV excision repair protein RAD23 homolog B isoform 2 [Homo sapiens]	Homo sapiens	0
1292	0	0.08	8.605	8.605	0	gi|347800665	UV excision repair protein RAD23 homolog B isoform 3 [Homo sapiens]	Homo sapiens	0
533	0	3.33	9.024	6.509	4.586	gi|348605219	forkhead box protein P1 isoform 3 [Homo sapiens]	Homo sapiens	2
533	0	3.23	6.926	4.473	4.473	gi|348605223	forkhead box protein P1 isoform 4 [Homo sapiens]	Homo sapiens	2
533	0	3.32	7.321	7.321	5.158	gi|348605227	forkhead box protein P1 isoform 5 [Homo sapiens]	Homo sapiens	2
533	0	3.33	8.984	6.48	4.566	gi|348605233	forkhead box protein P1 isoform 8 [Homo sapiens]	Homo sapiens	2
1163	0	0.26	3.176	3.176	0	gi|34878904	synaptonemal complex protein 1 isoform 1 [Homo sapiens]	Homo sapiens	0
611	0	1.85	1.423	1.423	1.423	gi|34915994	transducin-like enhancer protein 4 isoform 3 [Homo sapiens]	Homo sapiens	1
204	0	10.41	19.09	19.09	19.09	gi|350529396	nuclear factor 1 C-type isoform 1 [Homo sapiens]	Homo sapiens	6
204	0	10.41	22.1	22.1	22.1	gi|350529401	nuclear factor 1 C-type isoform 3 [Homo sapiens]	Homo sapiens	6
204	0	10.41	22.56	22.56	22.56	gi|350529405	nuclear factor 1 C-type isoform 4 [Homo sapiens]	Homo sapiens	6
239	0	8.96	14.15	12.64	12.64	gi|35493811	RNA-binding protein 39 isoform a [Homo sapiens]	Homo sapiens	5
52	0	27.71	36.93	34.55	33.28	gi|35493916	dolichyl-diphosphooligosaccharide--protein glycosyltransferase subunit 2 isoform 1 precursor [Homo sapiens]	Homo sapiens	14
692	0	2	3.786	3.786	3.786	gi|355594753	clusterin preproprotein [Homo sapiens]	Homo sapiens	1
1061	0	0.26	1.84	0.7154	0	gi|357933604	zinc finger protein 638 isoform 2 [Homo sapiens]	Homo sapiens	0
208	0	14.61	26.59	23.66	18.54	gi|359338991	heterogeneous nuclear ribonucleoprotein Q isoform 7 [Homo sapiens]	Homo sapiens	7
1134	0	0.17	4.278	4.278	0	gi|359718944	V-set domain-containing T-cell activation inhibitor 1 isoform 2 [Homo sapiens]	Homo sapiens	0
1134	0	0.17	4.819	4.819	0	gi|359718947	V-set domain-containing T-cell activation inhibitor 1 isoform 3 [Homo sapiens]	Homo sapiens	0
883	0	0.92	4.845	4.845	4.845	gi|36054194	zinc finger protein 384 isoform a [Homo sapiens]	Homo sapiens	1
68	0	22.97	20.86	15.44	15.44	gi|36796743	monofunctional C1-tetrahydrofolate synthase, mitochondrial isoform 2 precursor [Homo sapiens]	Homo sapiens	14
708	0	2	6.276	6.276	6.276	gi|371872752	transmembrane and coiled-coil domain-containing protein 1 isoform a [Homo sapiens]	Homo sapiens	1
708	0	2	7.317	7.317	7.317	gi|371872778	transmembrane and coiled-coil domain-containing protein 1 isoform b [Homo sapiens]	Homo sapiens	1
191	0	13.59	25.44	17.81	15.46	gi|372466572	keratin, type II cytoskeletal 8 isoform 1 [Homo sapiens]	Homo sapiens	7
596	0	2.37	4.979	4.979	1.66	gi|373938467	lysine-specific demethylase 2A isoform b [Homo sapiens]	Homo sapiens	1
292	0	7.39	29.2	29.2	18.25	gi|374081840	microtubule-associated protein RP/EB family member 2 isoform 4 [Homo sapiens]	Homo sapiens	4
250	0	8.19	21.56	14.37	10.88	gi|374093201	PDZ and LIM domain protein 5 isoform b [Homo sapiens]	Homo sapiens	5
250	0	8.19	21.74	14.49	10.97	gi|374093210	PDZ and LIM domain protein 5 isoform g [Homo sapiens]	Homo sapiens	5
684	0	2	1.65	1.65	1.65	gi|374253819	integrator complex subunit 11 isoform 1 [Homo sapiens]	Homo sapiens	1
684	0	2	1.751	1.751	1.751	gi|374253821	integrator complex subunit 11 isoform 3 [Homo sapiens]	Homo sapiens	1
684	0	2	1.992	1.992	1.992	gi|374253826	integrator complex subunit 11 isoform 4 [Homo sapiens]	Homo sapiens	1
684	0	2	2.004	2.004	2.004	gi|374253828	integrator complex subunit 11 isoform 5 [Homo sapiens]	Homo sapiens	1
476	0	3.87	4.68	2.496	2.496	gi|374349211	pleckstrin homology domain-containing family A member 5 isoform 4 [Homo sapiens]	Homo sapiens	2
1155	0	0.15	0.6202	0.3721	0	gi|374532821	golgin subfamily B member 1 isoform 3 [Homo sapiens]	Homo sapiens	0
1155	0	0.15	0.6281	0.3769	0	gi|374532823	golgin subfamily B member 1 isoform 4 [Homo sapiens]	Homo sapiens	0
606	0	2.32	5.376	4.086	1.398	gi|375298717	gamma-tubulin complex component 2 isoform 1 [Homo sapiens]	Homo sapiens	1
606	0	2.32	6.477	4.922	1.684	gi|375298720	gamma-tubulin complex component 2 isoform 3 [Homo sapiens]	Homo sapiens	1
633	0	2.06	7.269	3.143	3.143	gi|375477430	T-complex protein 1 subunit delta isoform b [Homo sapiens]	Homo sapiens	1
451	0	4	9.463	9.463	9.463	gi|375493534	casein kinase 2, alpha 1 polypeptide-like [Homo sapiens]	Homo sapiens	2
1172	0	0.14	1.541	1.541	0	gi|37574608	zinc finger protein 189 isoform 2 [Homo sapiens]	Homo sapiens	0
730	0	2	1.538	1.538	1.538	gi|37577148	NCK-interacting protein with SH3 domain isoform 2 [Homo sapiens]	Homo sapiens	1
562	0	2.11	2.216	1.185	0.4585	gi|37620163	ANKHD1-EIF4EBP3 protein [Homo sapiens]	Homo sapiens	1
199	0	10.77	17.66	17.66	17.66	gi|376319203	U4/U6.U5 tri-snRNP-associated protein 2 isoform 3 [Homo sapiens]	Homo sapiens	6
199	0	10.77	18.61	18.61	18.61	gi|376319206	U4/U6.U5 tri-snRNP-associated protein 2 isoform 4 [Homo sapiens]	Homo sapiens	6
1172	0	0.14	1.438	1.438	0	gi|37693525	zinc finger protein 189 isoform 1 [Homo sapiens]	Homo sapiens	0
476	0	3.85	4.645	2.914	2.914	gi|377652346	pleckstrin homology domain-containing family A member 5 isoform 5 [Homo sapiens]	Homo sapiens	2
515	0	3.47	14.68	14.68	9.898	gi|378404908	glyceraldehyde-3-phosphate dehydrogenase isoform 2 [Homo sapiens]	Homo sapiens	2
90	0	19.27	34.23	28.87	28.87	gi|378744165	RNA polymerase II-associated factor 1 homolog isoform 2 [Homo sapiens]	Homo sapiens	12
1125	0	0.17	5.464	5.464	0	gi|378744212	GTP-binding protein Rit1 isoform 3 [Homo sapiens]	Homo sapiens	0
1125	0	0.17	4.237	4.237	0	gi|378744214	GTP-binding protein Rit1 isoform 1 [Homo sapiens]	Homo sapiens	0
1221	0	0.11	0.1659	0.03493	0	gi|378925625	titin isoform N2BA [Homo sapiens]	Homo sapiens	0
94	0	16.63	19.02	18.88	13.99	gi|379317177	nucleolar RNA helicase 2 isoform 2 [Homo sapiens]	Homo sapiens	9
868	0	1.02	2.433	2.433	2.433	gi|379698839	coiled-coil domain-containing protein 51 isoform 1 [Homo sapiens]	Homo sapiens	1
868	0	1.02	3.311	3.311	3.311	gi|379698842	coiled-coil domain-containing protein 51 isoform 2 [Homo sapiens]	Homo sapiens	1
874	0	0.96	2.687	2.687	2.687	gi|38044290	zinc finger CCHC domain-containing protein 8 [Homo sapiens]	Homo sapiens	1
437	0	4.17	5.055	4.228	3.401	gi|38045896	ELKS/Rab6-interacting/CAST family member 1 isoform delta [Homo sapiens]	Homo sapiens	2
437	0	4.17	4.928	4.122	3.315	gi|38045898	ELKS/Rab6-interacting/CAST family member 1 isoform epsilon [Homo sapiens]	Homo sapiens	2
1220	0	0.13	22.03	6.78	0	gi|38045913	nucleoside diphosphate kinase A isoform a [Homo sapiens]	Homo sapiens	0
1049	0	0.29	5.325	2.761	0	gi|380692328	probable ATP-dependent RNA helicase DDX56 isoform 2 [Homo sapiens]	Homo sapiens	0
1098	0	0.21	7.834	5.069	0	gi|38146107	arginine/serine-rich coiled-coil protein 2 [Homo sapiens]	Homo sapiens	0
210	0	10.03	31.25	31.25	31.25	gi|38150007	small nuclear ribonucleoprotein-associated proteins B and B' isoform B' [Homo sapiens]	Homo sapiens	10
362	0	5.8	9.804	9.804	4.575	gi|38202214	protein transport protein Sec23A [Homo sapiens]	Homo sapiens	2
466	0	1.9	10.58	5.288	5.288	gi|38371739	ras-related protein Rab-15 isoform 1 [Homo sapiens]	Homo sapiens	1
992	0	0.43	4.675	4.675	0	gi|38372919	basigin isoform 1 precursor [Homo sapiens]	Homo sapiens	0
992	0	0.43	10.23	10.23	0	gi|38372921	basigin isoform 3 [Homo sapiens]	Homo sapiens	0
992	0	0.43	8.78	8.78	0	gi|38372923	basigin isoform 4 [Homo sapiens]	Homo sapiens	0
107	0	17.12	20.43	18.55	12.71	gi|383792189	ataxin-2-like protein isoform F [Homo sapiens]	Homo sapiens	8
1091	0	0.22	8.006	1.747	0	gi|384871676	DNA mismatch repair protein Mlh1 isoform 4 [Homo sapiens]	Homo sapiens	0
1177	0	0.14	0.9945	0.9945	0	gi|385137140	nuclear factor of activated T-cells, cytoplasmic 2 isoform E [Homo sapiens]	Homo sapiens	0
409	0	4.71	4.68	4.68	4.68	gi|385198059	probable 28S rRNA (cytosine(4447)-C(5))-methyltransferase isoform 2 [Homo sapiens]	Homo sapiens	3
409	0	4.71	4.497	4.497	4.497	gi|385198061	probable 28S rRNA (cytosine(4447)-C(5))-methyltransferase isoform 3 [Homo sapiens]	Homo sapiens	3
409	0	4.71	6.051	6.051	6.051	gi|385198063	probable 28S rRNA (cytosine(4447)-C(5))-methyltransferase isoform 4 [Homo sapiens]	Homo sapiens	3
631	0	2.07	3.542	1.453	1.453	gi|38569421	ATP-citrate synthase isoform 1 [Homo sapiens]	Homo sapiens	1
631	0	2.07	3.575	1.467	1.467	gi|38569423	ATP-citrate synthase isoform 2 [Homo sapiens]	Homo sapiens	1
462	0	4.09	6.091	3.384	3.384	gi|385719163	protein diaphanous homolog 3 isoform c [Homo sapiens]	Homo sapiens	3
462	0	4.09	6.277	3.487	3.487	gi|385719165	protein diaphanous homolog 3 isoform d [Homo sapiens]	Homo sapiens	3
462	0	1.87	5.306	2.428	2.428	gi|385719169	protein diaphanous homolog 3 isoform f [Homo sapiens]	Homo sapiens	2
462	0	1.87	5.499	3.907	3.907	gi|385719171	protein diaphanous homolog 3 isoform g [Homo sapiens]	Homo sapiens	2
595	0	2.15	2.649	2.649	1.49	gi|386781571	radixin isoform 1 [Homo sapiens]	Homo sapiens	1
595	0	2	2.013	2.013	2.013	gi|386781587	radixin isoform 3 [Homo sapiens]	Homo sapiens	1
662	0	2	3.723	3.723	3.723	gi|38679912	putative methyltransferase C9orf114 [Homo sapiens]	Homo sapiens	1
562	0	2.98	2.804	1.575	0.8452	gi|38683807	ankyrin repeat domain-containing protein 17 isoform a [Homo sapiens]	Homo sapiens	2
562	0	2.98	2.806	1.743	0.9354	gi|38683816	ankyrin repeat domain-containing protein 17 isoform b [Homo sapiens]	Homo sapiens	2
773	0	1.72	2.778	2.778	2.778	gi|387849036	nuclear speckle splicing regulatory protein 1 isoform 2 [Homo sapiens]	Homo sapiens	1
1211	0	0.12	1.921	1.921	0	gi|387942371	kinesin-like protein KIF18B isoform 2 [Homo sapiens]	Homo sapiens	0
1211	0	0.12	1.878	1.878	0	gi|387942373	kinesin-like protein KIF18B isoform 1 [Homo sapiens]	Homo sapiens	0
128	0	15.94	12.28	12.28	8.939	gi|388240808	structural maintenance of chromosomes protein 2 [Homo sapiens]	Homo sapiens	8
277	0	7.75	5.652	3.501	1.771	gi|388454220	CCR4-NOT transcription complex subunit 1 isoform c [Homo sapiens]	Homo sapiens	4
1031	0	0.32	2.055	2.055	0	gi|389886539	torsin-1A-interacting protein 1 isoform 1 [Homo sapiens]	Homo sapiens	0
104	0	15.88	37.93	37.93	32.95	gi|390608669	prohibitin-2 isoform 3 [Homo sapiens]	Homo sapiens	11
442	0	4.07	14.73	9.751	9.751	gi|392494079	lipoamide acyltransferase component of branched-chain alpha-keto acid dehydrogenase complex, mitochondrial precursor [Homo sapiens]	Homo sapiens	3
707	0	2	14.46	14.46	14.46	gi|392513684	oligosaccharyltransferase complex subunit OSTC isoform 2 [Homo sapiens]	Homo sapiens	1
676	0	2	2.425	2.425	2.425	gi|392841224	leucine-rich repeat protein SHOC-2 isoform 2 [Homo sapiens]	Homo sapiens	1
405	0	4.8	9.311	7.449	4.842	gi|393715097	retinoic acid receptor RXR-beta isoform 1 [Homo sapiens]	Homo sapiens	2
737	0	1.96	1.952	1.952	1.952	gi|394025672	26S proteasome non-ATPase regulatory subunit 5 isoform 2 [Homo sapiens]	Homo sapiens	1
789	0	1.63	29.87	29.87	7.792	gi|394025704	actin-related protein 2/3 complex subunit 5 isoform 2 [Homo sapiens]	Homo sapiens	1
286	0	7.48	34.59	34.59	23.27	gi|395132436	60S ribosomal protein L18 isoform 2 [Homo sapiens]	Homo sapiens	3
436	0	4.11	21.13	21.13	15.49	gi|395132450	60S ribosomal protein L13a isoform 2 [Homo sapiens]	Homo sapiens	2
1090	0	0.22	6.509	6.509	0	gi|395455051	splicing regulatory glutamine/lysine-rich protein 1 isoform c [Homo sapiens]	Homo sapiens	0
363	0	5.83	12.61	9.213	2.594	gi|39652628	constitutive coactivator of PPAR-gamma-like protein 1 isoform a [Homo sapiens]	Homo sapiens	2
271	0	5.74	12.79	12.79	12.79	gi|397174790	putative RNA-binding protein Luc7-like 2 isoform 4 [Homo sapiens]	Homo sapiens	5
184	0	11.6	17.57	9.127	5.986	gi|39725634	la-related protein 1 [Homo sapiens]	Homo sapiens	5
1031	0	0.32	2.058	2.058	0	gi|39753957	torsin-1A-interacting protein 1 isoform 2 [Homo sapiens]	Homo sapiens	0
1276	0	0.09	2.041	2.041	0	gi|39812229	importin subunit alpha-6 [Homo sapiens]	Homo sapiens	0
438	0	4.17	5.075	5.075	3.155	gi|39812378	ran-binding protein 9 [Homo sapiens]	Homo sapiens	2
338	0	6.1	10.36	8.157	5.47	gi|39995084	integrator complex subunit 3 [Homo sapiens]	Homo sapiens	3
608	0	2.37	4.092	2.899	0.9378	gi|40018629	WASH complex subunit 7 isoform 2 [Homo sapiens]	Homo sapiens	1
958	0	0.55	3.116	3.116	0	gi|40068479	rRNA methyltransferase 1, mitochondrial precursor [Homo sapiens]	Homo sapiens	0
726	0	2.06	4.067	4.067	2.218	gi|40254471	2-hydroxyacylsphingosine 1-beta-galactosyltransferase precursor [Homo sapiens]	Homo sapiens	1
255	0	8.1	17	17	10.61	gi|40254978	pre-mRNA 3'-end-processing factor FIP1 isoform 1 [Homo sapiens]	Homo sapiens	4
591	0	2.43	6.1	6.1	4.067	gi|402794118	poly(U)-binding-splicing factor PUF60 isoform d [Homo sapiens]	Homo sapiens	1
591	0	2.43	6.433	6.433	4.288	gi|402794126	poly(U)-binding-splicing factor PUF60 isoform e [Homo sapiens]	Homo sapiens	1
591	0	2.43	5.914	5.914	3.943	gi|402794155	poly(U)-binding-splicing factor PUF60 isoform f [Homo sapiens]	Homo sapiens	1
591	0	2.43	6.226	6.226	4.151	gi|402794180	poly(U)-binding-splicing factor PUF60 isoform g [Homo sapiens]	Homo sapiens	1
469	0	1.8	17.24	17.24	17.24	gi|402794193	protein max isoform g [Homo sapiens]	Homo sapiens	1
469	0	1.8	20.27	20.27	20.27	gi|402794203	protein max isoform h [Homo sapiens]	Homo sapiens	1
591	0	2.43	6.613	6.613	4.409	gi|402794208	poly(U)-binding-splicing factor PUF60 isoform h [Homo sapiens]	Homo sapiens	1
411	0	4.7	7.963	7.963	7.963	gi|40353736	la-related protein 4 isoform c [Homo sapiens]	Homo sapiens	3
493	0	3.68	5.606	5.606	5.606	gi|40556376	putative oxidoreductase GLYR1 isoform 1 [Homo sapiens]	Homo sapiens	2
403	0	4.79	4.185	4.185	4.185	gi|40789229	splicing factor, arginine/serine-rich 15 isoform 1 [Homo sapiens]	Homo sapiens	3
572	0	2.33	22.18	13.62	8.171	gi|40805825	coatomer subunit epsilon isoform b [Homo sapiens]	Homo sapiens	2
572	0	2.74	21.88	13.28	8.203	gi|40805827	coatomer subunit epsilon isoform c [Homo sapiens]	Homo sapiens	2
1258	0	0.09	5	5	0	gi|410110900	syntaxin-10 isoform 2 [Homo sapiens]	Homo sapiens	0
1258	0	0.09	4.472	4.472	0	gi|410110902	syntaxin-10 isoform 3 [Homo sapiens]	Homo sapiens	0
1258	0	0.09	5.5	5.5	0	gi|410110904	syntaxin-10 isoform 4 [Homo sapiens]	Homo sapiens	0
502	0	1.54	4.23	4.23	4.23	gi|410515401	cell differentiation protein RCD1 homolog isoform 1 [Homo sapiens]	Homo sapiens	1
502	0	3.62	10.08	10.08	10.08	gi|410515404	cell differentiation protein RCD1 homolog isoform 3 [Homo sapiens]	Homo sapiens	2
676	0	2	2.234	2.234	2.234	gi|41281398	leucine-rich repeat protein SHOC-2 isoform 1 [Homo sapiens]	Homo sapiens	1
550	0	3.06	5.195	5.195	5.195	gi|41281798	TGF-beta-activated kinase 1 and MAP3K7-binding protein 1 isoform beta [Homo sapiens]	Homo sapiens	2
222	0	7.8	27.8	25.93	10.79	gi|41281911	coiled-coil domain-containing protein 50 long isoform [Homo sapiens]	Homo sapiens	3
4	0	116.53	23.49	20.24	16.57	gi|41322908	plectin isoform 1e [Homo sapiens]	Homo sapiens	65
4	0	116.53	23.54	20.29	16.61	gi|41322910	plectin isoform 1d [Homo sapiens]	Homo sapiens	65
4	0	116.53	23.45	20.21	16.55	gi|41322912	plectin isoform 1f [Homo sapiens]	Homo sapiens	65
4	0	116.53	23.36	20.13	16.48	gi|41322914	plectin isoform 1g [Homo sapiens]	Homo sapiens	65
4	0	117.22	23.08	19.94	16.01	gi|41322916	plectin isoform 1 [Homo sapiens]	Homo sapiens	65
4	0	116.53	23.38	20.15	16.49	gi|41322919	plectin isoform 1b [Homo sapiens]	Homo sapiens	65
4	0	116.53	23.38	20.15	16.49	gi|41322923	plectin isoform 1a [Homo sapiens]	Homo sapiens	65
636	0	2	0.8352	0.8352	0.8352	gi|41327691	kinesin-like protein KIF16B isoform 2 [Homo sapiens]	Homo sapiens	1
1121	0	0.18	4.074	4.074	0	gi|41327730	calponin-2 isoform b [Homo sapiens]	Homo sapiens	0
89	0	19.39	11.26	11.26	10.25	gi|41349441	protein transport protein Sec31A isoform 2 [Homo sapiens]	Homo sapiens	10
1150	0	0.16	2.627	2.627	0	gi|41350316	myotubularin-related protein 2 isoform 2 [Homo sapiens]	Homo sapiens	0
731	0	4.26	14.02	9.164	6.739	gi|41393554	putative RNA-binding protein Luc7-like 1 isoform b [Homo sapiens]	Homo sapiens	2
1192	0	0.13	1.84	1.84	0	gi|41393573	ARF GTPase-activating protein GIT1 isoform 2 [Homo sapiens]	Homo sapiens	0
353	0	6.03	11.11	11.11	7.778	gi|422398887	cytoplasmic dynein 1 intermediate chain 2 isoform 2 [Homo sapiens]	Homo sapiens	3
353	0	6.03	11.44	11.44	8.007	gi|422398892	cytoplasmic dynein 1 intermediate chain 2 isoform 3 [Homo sapiens]	Homo sapiens	3
268	0	7.38	6.52	6.52	5.465	gi|42518065	tight junction protein ZO-2 isoform 2 [Homo sapiens]	Homo sapiens	4
268	0	7.89	8.151	8.151	4.79	gi|42518070	tight junction protein ZO-2 isoform 1 [Homo sapiens]	Homo sapiens	4
542	0	3.14	8.186	6.969	3.208	gi|42542379	serine/arginine repetitive matrix protein 1 isoform 2 [Homo sapiens]	Homo sapiens	2
1072	0	0.25	2.332	2.332	0	gi|42542396	leucine-rich repeat-containing protein 23 isoform a [Homo sapiens]	Homo sapiens	0
106	0	17.8	40.51	38.32	30.66	gi|42544123	splicing factor 1 isoform 3 [Homo sapiens]	Homo sapiens	12
106	0	17.8	34.8	32.92	26.33	gi|42544125	splicing factor 1 isoform 2 [Homo sapiens]	Homo sapiens	12
320	0	6.57	17.07	15.51	15.51	gi|42558250	caprin-1 isoform 1 [Homo sapiens]	Homo sapiens	7
954	0	0.59	20.52	11.56	0	gi|42560246	DNA-directed RNA polymerases I and III subunit RPAC1 [Homo sapiens]	Homo sapiens	0
1175	0	0.14	1.806	1.806	0	gi|42716289	protein 4.1 isoform 2 [Homo sapiens]	Homo sapiens	0
1175	0	0.14	2.184	2.184	0	gi|42716291	protein 4.1 isoform 4 [Homo sapiens]	Homo sapiens	0
860	0	1.06	1.008	1.008	1.008	gi|42734325	wings apart-like protein homolog isoform 1 [Homo sapiens]	Homo sapiens	1
182	0	9.53	19.39	19.39	18.2	gi|42741675	PDZ and LIM domain protein 7 isoform 2 [Homo sapiens]	Homo sapiens	5
792	0	1.52	4.528	4.528	4.528	gi|428673522	general transcription factor IIH subunit 3 isoform b [Homo sapiens]	Homo sapiens	1
719	0	2.04	10.64	3.465	3.465	gi|428673536	KH domain-containing, RNA-binding, signal transduction-associated protein 1 isoform 2 [Homo sapiens]	Homo sapiens	1
1191	0	0.13	2.332	2.332	0	gi|428755338	CUE domain-containing protein 1 [Homo sapiens]	Homo sapiens	0
1272	0	0.09	12.23	0	0	gi|429836835	signal peptidase complex catalytic subunit SEC11A isoform 6 [Homo sapiens]	Homo sapiens	0
1272	0	0.09	10.37	0	0	gi|429836837	signal peptidase complex catalytic subunit SEC11A isoform 4 [Homo sapiens]	Homo sapiens	0
1272	0	0.09	9.189	0	0	gi|429836839	signal peptidase complex catalytic subunit SEC11A isoform 3 [Homo sapiens]	Homo sapiens	0
1272	0	0.09	11.11	0	0	gi|429836877	signal peptidase complex catalytic subunit SEC11A isoform 5 [Homo sapiens]	Homo sapiens	0
80	0	20.57	19.06	19.06	19.06	gi|431822403	heat shock protein HSP 90-beta isoform a [Homo sapiens]	Homo sapiens	11
701	0	2	1.178	1.178	1.178	gi|441478305	glutamine--tRNA ligase isoform b [Homo sapiens]	Homo sapiens	1
681	0	2	1.207	1.207	1.207	gi|443287655	inositol hexakisphosphate and diphosphoinositol-pentakisphosphate kinase 2 isoform 1 [Homo sapiens]	Homo sapiens	1
1103	0	0.2	2.07	2.07	0	gi|443497952	HMG box transcription factor BBX isoform 3 [Homo sapiens]	Homo sapiens	0
1150	0	0.16	2.333	2.333	0	gi|44680154	myotubularin-related protein 2 isoform 1 [Homo sapiens]	Homo sapiens	0
1286	0	0.08	0.4713	0.4713	0	gi|449083351	protein transport protein Sec16A isoform 2 [Homo sapiens]	Homo sapiens	0
746	0	1.89	1.233	1.233	1.233	gi|44955926	genetic suppressor element 1 isoform 1 [Homo sapiens]	Homo sapiens	1
1039	0	14.81	36.34	33.69	24.67	gi|4501881	actin, alpha skeletal muscle [Homo sapiens]	Homo sapiens	12
1039	0	13.46	33.51	30.85	21.54	gi|4501889	actin, gamma-enteric smooth muscle isoform 1 precursor [Homo sapiens]	Homo sapiens	10
930	0	0.68	14.36	14.36	0	gi|4502203	ADP-ribosylation factor 3 [Homo sapiens]	Homo sapiens	0
987	0	0.44	3.67	3.67	0	gi|4502899	clathrin light chain A isoform a [Homo sapiens]	Homo sapiens	0
1121	0	0.18	3.343	3.343	0	gi|4502923	calponin-3 isoform 1 [Homo sapiens]	Homo sapiens	0
846	0	1.11	7.101	7.101	7.101	gi|4502981	cytochrome c oxidase subunit 4 isoform 1, mitochondrial precursor [Homo sapiens]	Homo sapiens	1
735	0	1.96	2.885	2.885	2.885	gi|4503093	casein kinase I isoform epsilon [Homo sapiens]	Homo sapiens	2
548	0	3.11	11.71	11.71	9.143	gi|4503097	casein kinase II subunit alpha' [Homo sapiens]	Homo sapiens	2
356	0	5.9	2.97	2.351	2.351	gi|4503351	DNA (cytosine-5)-methyltransferase 1 isoform b [Homo sapiens]	Homo sapiens	3
913	0	0.81	11.75	5.76	2.995	gi|4503571	alpha-enolase isoform 1 [Homo sapiens]	Homo sapiens	1
441	0	4.37	13.79	7.061	5.747	gi|4503841	X-ray repair cross-complementing protein 6 isoform 1 [Homo sapiens]	Homo sapiens	3
1065	0	0.25	3.863	3.863	0	gi|4503999	gastric inhibitory polypeptide receptor isoform 1 precursor [Homo sapiens]	Homo sapiens	0
1291	0	0.08	0.8824	0.8824	0	gi|4504191	DNA mismatch repair protein Msh6 isoform 1 [Homo sapiens]	Homo sapiens	0
287	0	7.43	36.15	35.38	35.38	gi|4504243	histone H2A type 1 [Homo sapiens]	Homo sapiens	4
287	0	5.37	25.17	24.48	24.48	gi|4504253	histone H2AX [Homo sapiens]	Homo sapiens	3
318	0	6.5	26.98	26.98	26.98	gi|4504259	histone H2B type 1-L [Homo sapiens]	Homo sapiens	3
318	0	6.5	26.98	26.98	26.98	gi|4504261	histone H2B type 1-N [Homo sapiens]	Homo sapiens	3
318	0	6.5	26.98	26.98	26.98	gi|4504263	histone H2B type 1-M [Homo sapiens]	Homo sapiens	3
318	0	6.5	26.98	26.98	26.98	gi|4504269	histone H2B type 1-H [Homo sapiens]	Homo sapiens	3
538	0	3.3	12.02	12.02	7.625	gi|4504447	heterogeneous nuclear ribonucleoproteins A2/B1 isoform A2 [Homo sapiens]	Homo sapiens	2
870	0	1.01	1.63	1.63	1.63	gi|4504505	peroxisomal multifunctional enzyme type 2 isoform 2 [Homo sapiens]	Homo sapiens	1
601	0	2.34	5.385	5.385	2.564	gi|4505151	homeobox protein Meis1 [Homo sapiens]	Homo sapiens	1
595	0	2.15	2.773	2.773	1.56	gi|4505257	moesin [Homo sapiens]	Homo sapiens	1
413	0	4.67	8.354	5.443	5.443	gi|4505343	nuclear cap-binding protein subunit 1 [Homo sapiens]	Homo sapiens	3
831	0	1.25	6.154	3.333	3.333	gi|4505685	pyruvate dehydrogenase E1 component subunit alpha, somatic form, mitochondrial isoform 1 precursor [Homo sapiens]	Homo sapiens	1
123	0	16.58	22.91	16.4	13.37	gi|4505917	exosome component 10 isoform 2 [Homo sapiens]	Homo sapiens	9
967	0	0.52	4.259	3.066	0	gi|4505941	DNA-directed RNA polymerase II subunit RPB2 isoform 1 [Homo sapiens]	Homo sapiens	0
547	0	3.09	12.73	7.879	7.879	gi|4506003	serine/threonine-protein phosphatase PP1-alpha catalytic subunit isoform 1 [Homo sapiens]	Homo sapiens	2
993	0	0.42	4.386	4.386	0	gi|4506221	26S proteasome non-ATPase regulatory subunit 12 isoform 1 [Homo sapiens]	Homo sapiens	0
683	0	2	1.821	1.821	1.821	gi|4506341	ATP-binding cassette sub-family D member 3 isoform a [Homo sapiens]	Homo sapiens	1
595	0	2.15	2.744	2.744	1.544	gi|4506467	radixin isoform 2 [Homo sapiens]	Homo sapiens	1
537	0	3.21	12.92	12.92	7.303	gi|4506489	replication factor C subunit 3 isoform 1 [Homo sapiens]	Homo sapiens	2
376	0	5.42	13.78	13.78	13.78	gi|4506609	60S ribosomal protein L19 [Homo sapiens]	Homo sapiens	3
203	0	10.54	33.79	33.79	33.79	gi|4506621	60S ribosomal protein L26 [Homo sapiens]	Homo sapiens	8
126	0	16.22	29.28	29.28	29.03	gi|4506649	60S ribosomal protein L3 isoform a [Homo sapiens]	Homo sapiens	10
605	0	2.32	21.38	21.38	13.1	gi|4506687	40S ribosomal protein S15 isoform 2 [Homo sapiens]	Homo sapiens	1
549	0	3.08	21.05	19.55	19.55	gi|4506703	40S ribosomal protein S24 isoform c [Homo sapiens]	Homo sapiens	2
804	0	1.4	19.64	19.64	19.64	gi|4506717	40S ribosomal protein S29 isoform 1 [Homo sapiens]	Homo sapiens	1
1234	0	0.1	2.39	2.39	0	gi|4506919	N-sulphoglucosamine sulphohydrolase precursor [Homo sapiens]	Homo sapiens	0
673	0	2	6.122	6.122	6.122	gi|4507091	survival motor neuron protein isoform d [Homo sapiens]	Homo sapiens	1
759	0	1.83	17.11	17.11	15.79	gi|4507133	small nuclear ribonucleoprotein G isoform a [Homo sapiens]	Homo sapiens	1
210	0	10	31.25	15.42	15.42	gi|4507135	small nuclear ribonucleoprotein-associated protein N [Homo sapiens]	Homo sapiens	5
133	0	15.68	17.63	15.66	14.53	gi|4507241	FACT complex subunit SSRP1 [Homo sapiens]	Homo sapiens	8
1258	0	0.09	4.418	4.418	0	gi|4507285	syntaxin-10 isoform 1 [Homo sapiens]	Homo sapiens	0
358	0	5.93	20.73	8.126	6.468	gi|4507297	syntaxin-binding protein 1 isoform a [Homo sapiens]	Homo sapiens	3
1062	0	0.26	1.168	1.168	0	gi|4507347	transcription initiation factor TFIID subunit 2 [Homo sapiens]	Homo sapiens	0
1119	0	0.18	3.05	3.05	0	gi|4507521	transketolase isoform 1 [Homo sapiens]	Homo sapiens	0
134	0	22.94	44.76	42.34	34.68	gi|4507651	tropomyosin alpha-4 chain isoform Tpm4.2cy [Homo sapiens]	Homo sapiens	11
818	0	1.45	4.473	3.204	0.9346	gi|45356151	condensin-2 complex subunit D3 [Homo sapiens]	Homo sapiens	1
811	0	1.35	1.796	1.796	1.796	gi|45439306	aspartate--tRNA ligase, cytoplasmic isoform 1 [Homo sapiens]	Homo sapiens	1
1052	0	0.28	13.85	5.068	0	gi|45439316	peptidyl-prolyl cis-trans isomerase E isoform 2 [Homo sapiens]	Homo sapiens	0
252	0	8.12	3.003	2.583	1.84	gi|45439359	triple functional domain protein [Homo sapiens]	Homo sapiens	4
204	0	10.41	22.66	22.66	22.66	gi|45505149	nuclear factor 1 C-type isoform 5 [Homo sapiens]	Homo sapiens	6
204	0	10.41	19.44	19.44	19.44	gi|45505151	nuclear factor 1 C-type isoform 2 [Homo sapiens]	Homo sapiens	6
824	0	1.29	1.852	1.146	1.146	gi|45545411	nck-associated protein 1 isoform 2 [Homo sapiens]	Homo sapiens	1
1203	0	0.12	2.478	0.9592	0	gi|4557257	adenylate cyclase type 8 [Homo sapiens]	Homo sapiens	0
720	0	2	2.273	2.273	2.273	gi|4557269	adenylosuccinate lyase isoform a [Homo sapiens]	Homo sapiens	1
294	0	7.19	10.1	10.1	10.1	gi|4557303	fatty aldehyde dehydrogenase isoform 2 [Homo sapiens]	Homo sapiens	4
435	0	4.24	8.319	8.319	4.333	gi|4557493	cleavage stimulation factor subunit 2 isoform 2 [Homo sapiens]	Homo sapiens	2
812	0	1.41	3.487	3.487	1.674	gi|4557495	cleavage stimulation factor subunit 3 isoform 1 [Homo sapiens]	Homo sapiens	1
937	0	0.64	7.673	5.499	0	gi|4557563	TFIIH basal transcription factor complex helicase XPB subunit isoform a [Homo sapiens]	Homo sapiens	0
1091	0	0.22	7.275	1.587	0	gi|4557757	DNA mismatch repair protein Mlh1 isoform 1 [Homo sapiens]	Homo sapiens	0
1220	0	0.13	25.66	7.895	0	gi|4557797	nucleoside diphosphate kinase A isoform b [Homo sapiens]	Homo sapiens	0
522	0	3.37	10.02	6.375	6.375	gi|45593130	guanine nucleotide-binding protein-like 3 isoform 1 [Homo sapiens]	Homo sapiens	2
1096	0	0.41	1.923	1.923	0	gi|45643119	enoyl-CoA delta isomerase 2, mitochondrial isoform 1 [Homo sapiens]	Homo sapiens	0
547	0	2.01	8.741	3.147	3.147	gi|45827798	serine/threonine-protein phosphatase PP1-alpha catalytic subunit isoform 2 [Homo sapiens]	Homo sapiens	1
1109	0	0.17	2.452	2.452	0	gi|460417294	actin-related protein 3 isoform 2 [Homo sapiens]	Homo sapiens	0
828	0	1.27	0.5056	0.5056	0.5056	gi|46049114	kinesin-like protein KIF20B isoform 2 [Homo sapiens]	Homo sapiens	1
586	0	2.68	5.177	2.695	1.418	gi|46397390	pogo transposable element with ZNF domain isoform 1 [Homo sapiens]	Homo sapiens	1
586	0	2.68	5.38	2.8	1.474	gi|46397394	pogo transposable element with ZNF domain isoform 2 [Homo sapiens]	Homo sapiens	1
584	0	23.12	51.33	43.78	43.56	gi|46409270	tubulin alpha-3E chain [Homo sapiens]	Homo sapiens	19
562	0	2.11	2.282	1.22	0.4721	gi|46519147	ankyrin repeat and KH domain-containing protein 1 isoform 1 [Homo sapiens]	Homo sapiens	1
562	0	1.74	1.914	1.914	1.914	gi|46519154	ankyrin repeat and KH domain-containing protein 1 isoform 3 [Homo sapiens]	Homo sapiens	1
636	0	2	1.574	1.574	1.574	gi|46852174	kinesin-like protein KIF3A isoform 3 [Homo sapiens]	Homo sapiens	1
723	0	2	6.03	6.03	6.03	gi|469608407	transgelin-2 isoform b [Homo sapiens]	Homo sapiens	1
885	0	0.91	2.619	2.619	2.619	gi|47059040	homeobox-containing protein 1 [Homo sapiens]	Homo sapiens	1
233	0	9.05	9.028	7.205	7.205	gi|47519639	microtubule-associated protein 4 isoform 1 [Homo sapiens]	Homo sapiens	5
919	0	0.74	2.203	2.203	2.203	gi|4757748	myc box-dependent-interacting protein 1 isoform 8 [Homo sapiens]	Homo sapiens	1
510	0	3.52	1.498	0.8559	0.8559	gi|47578105	nipped-B-like protein isoform A [Homo sapiens]	Homo sapiens	2
510	0	3.52	1.557	0.8899	0.8899	gi|47578107	nipped-B-like protein isoform B [Homo sapiens]	Homo sapiens	2
450	0	4	25.53	25.53	25.53	gi|4757812	ATP synthase subunit f, mitochondrial isoform 2a [Homo sapiens]	Homo sapiens	2
447	0	4.01	14.33	10.37	10.37	gi|4757880	mitotic checkpoint protein BUB3 isoform a [Homo sapiens]	Homo sapiens	2
239	0	8.96	14.31	12.79	12.79	gi|4757926	RNA-binding protein 39 isoform b [Homo sapiens]	Homo sapiens	5
64	0	24.25	17.85	13.91	10.81	gi|4758012	clathrin heavy chain 1 isoform 1 [Homo sapiens]	Homo sapiens	12
1121	0	0.18	3.56	3.56	0	gi|4758018	calponin-2 isoform a [Homo sapiens]	Homo sapiens	0
1035	0	0.67	3.532	2.428	0	gi|4758032	coatomer subunit beta' [Homo sapiens]	Homo sapiens	0
170	0	12.28	20.68	18.89	16.12	gi|4758138	probable ATP-dependent RNA helicase DDX5 [Homo sapiens]	Homo sapiens	9
1175	0	0.14	2.381	2.381	0	gi|4758274	protein 4.1 isoform 6 [Homo sapiens]	Homo sapiens	0
179	0	11.84	18.21	15.41	15.41	gi|4758412	polypeptide N-acetylgalactosaminyltransferase 2 precursor [Homo sapiens]	Homo sapiens	8
1097	0	0.24	1.076	1.076	0	gi|4758416	Golgi-specific brefeldin A-resistance guanine nucleotide exchange factor 1 isoform 1 [Homo sapiens]	Homo sapiens	0
492	0	3.75	10.98	6.881	3.66	gi|4758556	U4/U6 small nuclear ribonucleoprotein Prp3 [Homo sapiens]	Homo sapiens	2
763	0	1.85	5.31	5.31	3.097	gi|4758606	integrin-linked protein kinase isoform 1 [Homo sapiens]	Homo sapiens	1
466	0	1.83	10.73	5.366	5.366	gi|4758988	ras-related protein Rab-1A isoform 1 [Homo sapiens]	Homo sapiens	1
626	0	2.1	5.263	5.263	2.975	gi|4759034	eukaryotic peptide chain release factor subunit 1 isoform 1 [Homo sapiens]	Homo sapiens	1
4	0	116.53	23.24	20.03	16.4	gi|47607492	plectin isoform 1c [Homo sapiens]	Homo sapiens	65
540	0	1.29	2.366	2.366	2.366	gi|47778925	mothers against decapentaplegic homolog 5 [Homo sapiens]	Homo sapiens	1
347	0	17.03	12.72	10.94	7.761	gi|48255898	probable global transcription activator SNF2L2 isoform b [Homo sapiens]	Homo sapiens	9
975	0	0.48	8.621	8.621	0	gi|4826848	NADH dehydrogenase [ubiquinone] 1 alpha subcomplex subunit 5 isoform 1 [Homo sapiens]	4991.1	0
737	0	1.96	1.786	1.786	1.786	gi|4826952	26S proteasome non-ATPase regulatory subunit 5 isoform 1 [Homo sapiens]	Homo sapiens	1
1287	0	0.08	3.367	3.367	0	gi|48762679	growth factor receptor-bound protein 10 isoform a [Homo sapiens]	Homo sapiens	0
1287	0	0.08	3.65	3.65	0	gi|48762693	growth factor receptor-bound protein 10 isoform b [Homo sapiens]	Homo sapiens	0
1287	0	0.08	3.731	3.731	0	gi|48762695	growth factor receptor-bound protein 10 isoform c [Homo sapiens]	Homo sapiens	0
863	0	1.05	2.067	1.088	1.088	gi|48762926	periodic tryptophan protein 2 homolog [Homo sapiens]	Homo sapiens	1
279	0	7.58	12.96	8.759	8.759	gi|48762932	T-complex protein 1 subunit theta isoform 1 [Homo sapiens]	Homo sapiens	4
1242	0	0.12	2.247	1.03	0	gi|48762942	huntingtin-interacting protein 1-related protein isoform 1 [Homo sapiens]	Homo sapiens	0
306	0	6.84	18.18	18.18	11.11	gi|4885079	ATP synthase subunit gamma, mitochondrial isoform H (heart) precursor [Homo sapiens]	Homo sapiens	3
832	0	1.24	1.434	1.434	1.434	gi|4885281	glutamate dehydrogenase 1, mitochondrial precursor [Homo sapiens]	Homo sapiens	1
831	0	0.14	6.186	3.351	3.351	gi|4885543	pyruvate dehydrogenase E1 component subunit alpha, testis-specific form, mitochondrial precursor [Homo sapiens]	Homo sapiens	1
746	0	1.89	1.311	1.311	1.311	gi|499137506	genetic suppressor element 1 isoform 3 [Homo sapiens]	Homo sapiens	1
293	0	20.04	42.73	42.73	28.63	gi|499137520	tropomyosin alpha-3 chain isoform 8 [Homo sapiens]	Homo sapiens	9
123	0	16.58	22.26	15.93	12.99	gi|50301240	exosome component 10 isoform 1 [Homo sapiens]	Homo sapiens	9
1109	0	0.17	2.153	2.153	0	gi|5031573	actin-related protein 3 isoform 1 [Homo sapiens]	Homo sapiens	0
787	0	1.6	4.306	2.392	1.244	gi|5031633	FERM, RhoGEF and pleckstrin domain-containing protein 1 isoform 1 [Homo sapiens]	Homo sapiens	1
148	0	14.03	31.63	31.63	26.73	gi|5031753	heterogeneous nuclear ribonucleoprotein H [Homo sapiens]	Homo sapiens	9
1082	0	1.85	10.99	5.496	2.128	gi|5031839	keratin, type II cytoskeletal 6C [Homo sapiens]	Homo sapiens	1
1251	0	0.1	0.8905	0.8905	0	gi|5032033	RNA-binding protein 6 isoform 1 [Homo sapiens]	Homo sapiens	0
1083	0	0.23	0.4623	0.2176	0	gi|5032281	dystrophin Dp427c isoform [Homo sapiens]	Homo sapiens	0
1083	0	0.23	0.4613	0.2171	0	gi|5032283	dystrophin Dp427m isoform [Homo sapiens]	Homo sapiens	0
1083	0	0.23	0.4618	0.2173	0	gi|5032287	dystrophin Dp427p1 isoform [Homo sapiens]	Homo sapiens	0
1083	0	0.23	0.4773	0.2246	0	gi|5032315	dystrophin Dp427p2 isoform [Homo sapiens]	Homo sapiens	0
306	0	6.84	18.12	18.12	11.07	gi|50345988	ATP synthase subunit gamma, mitochondrial isoform L (liver) precursor [Homo sapiens]	Homo sapiens	3
530	0	2.93	1.698	1.698	1.118	gi|50345997	histone acetyltransferase p300 [Homo sapiens]	Homo sapiens	2
1059	0	2.93	1.698	1.698	1.118	gi|50345997	histone acetyltransferase p300 [Homo sapiens]	Homo sapiens	2
1172	0	0.14	1.471	1.471	0	gi|503774401	zinc finger protein 189 isoform 3 [Homo sapiens]	Homo sapiens	0
1172	0	0.14	1.473	1.473	0	gi|503774408	zinc finger protein 189 isoform 4 [Homo sapiens]	Homo sapiens	0
1141	0	0.16	1.435	1.435	0	gi|503774456	proline-, glutamic acid- and leucine-rich protein 1 isoform 2 [Homo sapiens]	Homo sapiens	0
94	0	18.72	18.9	18.77	14.3	gi|50659095	nucleolar RNA helicase 2 isoform 1 [Homo sapiens]	Homo sapiens	10
1002	0	0.39	6.642	6.642	0	gi|507588242	microspherule protein 1 isoform 3 [Homo sapiens]	Homo sapiens	0
1238	0	2.42	7.961	7.961	1.942	gi|50838795	metastasis-associated protein MTA3 isoform b [Homo sapiens]	Homo sapiens	1
55	0	25.14	60.77	49.26	44.54	gi|50845386	annexin A2 isoform 2 [Homo sapiens]	Homo sapiens	14
763	0	1.85	6.138	6.138	3.581	gi|510785740	integrin-linked protein kinase isoform 2 [Homo sapiens]	Homo sapiens	1
1249	0	0.1	0.6567	0.6567	0	gi|510937035	protein MON2 homolog isoform 2 [Homo sapiens]	Homo sapiens	0
1249	0	0.1	0.6429	0.6429	0	gi|510937037	protein MON2 homolog isoform 3 [Homo sapiens]	Homo sapiens	0
1249	0	0.1	0.6517	0.6517	0	gi|510937039	protein MON2 homolog isoform 4 [Homo sapiens]	Homo sapiens	0
1249	0	0.1	0.6687	0.6687	0	gi|510937041	protein MON2 homolog isoform 5 [Homo sapiens]	Homo sapiens	0
1010	0	0.37	3.59	3.59	0	gi|51243059	malonyl-CoA-acyl carrier protein transacylase, mitochondrial isoform a precursor [Homo sapiens]	Homo sapiens	0
807	0	1.38	6.18	6.18	6.18	gi|514052670	actin-related protein 2/3 complex subunit 3 isoform 1 [Homo sapiens]	Homo sapiens	1
472	0	3.89	1.523	1.523	1.523	gi|51477700	mediator of RNA polymerase II transcription subunit 15 isoform a [Homo sapiens]	Homo sapiens	2
1199	0	0.55	10.35	6.832	0	gi|51477702	SWI/SNF-related matrix-associated actin-dependent regulator of chromatin subfamily D member 3 isoform 2 [Homo sapiens]	Homo sapiens	0
1199	0	0.55	10.64	7.021	0	gi|51477704	SWI/SNF-related matrix-associated actin-dependent regulator of chromatin subfamily D member 3 isoform 1 [Homo sapiens]	Homo sapiens	0
450	0	4	27.27	27.27	27.27	gi|51479129	ATP synthase subunit f, mitochondrial isoform 2b [Homo sapiens]	Homo sapiens	2
450	0	4	43.64	43.64	43.64	gi|51479132	ATP synthase subunit f, mitochondrial isoform 2c [Homo sapiens]	Homo sapiens	2
237	0	9.1	8.787	5.753	2.301	gi|51599156	chromodomain-helicase-DNA-binding protein 4 isoform 1 [Homo sapiens]	Homo sapiens	4
540	0	3.23	5.647	5.647	5.647	gi|5174513	mothers against decapentaplegic homolog 3 isoform 1 [Homo sapiens]	Homo sapiens	2
540	0	3.23	5.581	5.581	5.581	gi|5174519	mothers against decapentaplegic homolog 9 isoform b [Homo sapiens]	Homo sapiens	2
1052	0	0.28	13.62	4.983	0	gi|5174637	peptidyl-prolyl cis-trans isomerase E isoform 1 [Homo sapiens]	Homo sapiens	0
774	0	1.73	5.015	1.622	1.622	gi|51948366	ribonucleoprotein PTB-binding 2 [Homo sapiens]	Homo sapiens	1
445	0	4.02	7.455	3.085	3.085	gi|523425734	26S proteasome non-ATPase regulatory subunit 2 isoform 2 [Homo sapiens]	Homo sapiens	2
460	0	4.05	9.954	9.954	7.407	gi|52426743	luc7-like protein 3 [Homo sapiens]	Homo sapiens	2
368	0	4	19.07	19.07	19.07	gi|525507110	protein SEC13 homolog isoform 5 [Homo sapiens]	Homo sapiens	3
697	0	2	11.32	11.32	11.32	gi|526118153	surfeit locus protein 4 isoform 3 [Homo sapiens]	Homo sapiens	1
237	0	6.24	5.29	2.899	2.238	gi|52630322	chromodomain-helicase-DNA-binding protein 3 isoform 2 [Homo sapiens]	Homo sapiens	4
237	0	6.24	5.2	2.85	2.2	gi|52630326	chromodomain-helicase-DNA-binding protein 3 isoform 1 [Homo sapiens]	Homo sapiens	4
302	0	7.14	7.927	4.129	3.386	gi|527317371	structural maintenance of chromosomes protein 1A isoform 2 [Homo sapiens]	Homo sapiens	4
681	0	2	1.174	1.174	1.174	gi|527317388	inositol hexakisphosphate and diphosphoinositol-pentakisphosphate kinase 2 isoform 3 [Homo sapiens]	Homo sapiens	1
1291	0	0.08	0.9756	0.9756	0	gi|528078296	DNA mismatch repair protein Msh6 isoform 2 [Homo sapiens]	Homo sapiens	0
1291	0	0.08	1.134	1.134	0	gi|528078300	DNA mismatch repair protein Msh6 isoform 3 [Homo sapiens]	Homo sapiens	0
443	0	4.14	7.26	4.932	4.932	gi|528281401	condensin complex subunit 2 isoform 2 [Homo sapiens]	Homo sapiens	3
443	0	4.14	7.392	5.021	5.021	gi|528281403	condensin complex subunit 2 isoform 3 [Homo sapiens]	Homo sapiens	3
443	0	2.71	6.777	3.967	3.967	gi|528281405	condensin complex subunit 2 isoform 4 [Homo sapiens]	Homo sapiens	2
388	0	4	32.75	32.75	32.75	gi|528524473	polyubiquitin-B precursor [Homo sapiens]	Homo sapiens	2
552	0	1.89	11.65	11.65	11.65	gi|528524496	dynein light chain roadblock-type 1 isoform c [Homo sapiens]	Homo sapiens	1
752	0	1.9	5.277	4.412	1.298	gi|530339581	condensin-2 complex subunit G2 isoform b [Homo sapiens]	Homo sapiens	1
1212	0	0.12	0.5857	0.5857	0	gi|530360311	PREDICTED: agrin isoform X1 [Homo sapiens]	Homo sapiens	0
431	0	17.91	27.47	25.6	17.92	gi|530360439	PREDICTED: ATPase family AAA domain-containing protein 3B isoform X1 [Homo sapiens]	Homo sapiens	8
431	0	13.76	34.15	31.45	20.39	gi|530360444	PREDICTED: ATPase family AAA domain-containing protein 3B isoform X4 [Homo sapiens]	Homo sapiens	6
1271	0	0.09	1.334	0.4708	0	gi|530360517	PREDICTED: serine/threonine-protein kinase mTOR isoform X1 [Homo sapiens]	Homo sapiens	0
83	0	19.91	23.38	21.64	16.11	gi|530360771	PREDICTED: heterogeneous nuclear ribonucleoprotein R isoform X2 [Homo sapiens]	Homo sapiens	10
542	0	3.14	8.061	6.863	3.159	gi|530360783	PREDICTED: serine/arginine repetitive matrix protein 1 isoform X1 [Homo sapiens]	Homo sapiens	2
542	0	3.14	8.07	6.87	3.162	gi|530360785	PREDICTED: serine/arginine repetitive matrix protein 1 isoform X2 [Homo sapiens]	Homo sapiens	2
542	0	3.14	8.087	6.885	3.169	gi|530360789	PREDICTED: serine/arginine repetitive matrix protein 1 isoform X3 [Homo sapiens]	Homo sapiens	2
542	0	3.14	8.204	6.984	3.215	gi|530360791	PREDICTED: serine/arginine repetitive matrix protein 1 isoform X4 [Homo sapiens]	Homo sapiens	2
542	0	3.14	8.333	7.095	3.266	gi|530360793	PREDICTED: serine/arginine repetitive matrix protein 1 isoform X5 [Homo sapiens]	Homo sapiens	2
1175	0	0.14	1.381	1.381	0	gi|530360858	PREDICTED: protein 4.1 isoform X7 [Homo sapiens]	Homo sapiens	0
1175	0	0.14	1.43	1.43	0	gi|530360866	PREDICTED: protein 4.1 isoform X10 [Homo sapiens]	Homo sapiens	0
1175	0	0.14	1.589	1.589	0	gi|530360872	PREDICTED: protein 4.1 isoform X12 [Homo sapiens]	Homo sapiens	0
1175	0	0.14	1.62	1.62	0	gi|530360874	PREDICTED: protein 4.1 isoform X1 [Homo sapiens]	Homo sapiens	0
1175	0	0.14	1.647	1.647	0	gi|530360878	PREDICTED: protein 4.1 isoform X14 [Homo sapiens]	Homo sapiens	0
1175	0	0.14	1.685	1.685	0	gi|530360880	PREDICTED: protein 4.1 isoform X15 [Homo sapiens]	Homo sapiens	0
1175	0	0.14	1.689	1.689	0	gi|530360882	PREDICTED: protein 4.1 isoform X16 [Homo sapiens]	Homo sapiens	0
1175	0	0.14	1.728	1.728	0	gi|530360890	PREDICTED: protein 4.1 isoform X21 [Homo sapiens]	Homo sapiens	0
1175	0	0.14	1.731	1.731	0	gi|530360892	PREDICTED: protein 4.1 isoform X22 [Homo sapiens]	Homo sapiens	0
96	0	18.66	20.07	20.07	15.48	gi|530360925	PREDICTED: lysine-specific histone demethylase 1A isoform X1 [Homo sapiens]	Homo sapiens	9
328	0	6.17	12.23	12.23	6.99	gi|530361117	PREDICTED: heterochromatin protein 1-binding protein 3 isoform X2 [Homo sapiens]	Homo sapiens	3
685	0	2	5.085	5.085	5.085	gi|530361577	PREDICTED: peptidyl-prolyl cis-trans isomerase H isoform X1 [Homo sapiens]	Homo sapiens	1
685	0	2	6.164	6.164	6.164	gi|530361586	PREDICTED: peptidyl-prolyl cis-trans isomerase H isoform X2 [Homo sapiens]	Homo sapiens	1
1128	0	0.59	0.7122	0.4791	0	gi|530362268	PREDICTED: microtubule-actin cross-linking factor 1 isoform X1 [Homo sapiens]	Homo sapiens	0
1128	0	0.59	0.7127	0.4795	0	gi|530362270	PREDICTED: microtubule-actin cross-linking factor 1 isoform X3 [Homo sapiens]	Homo sapiens	0
1128	0	0.59	0.7143	0.4805	0	gi|530362272	PREDICTED: microtubule-actin cross-linking factor 1 isoform X6 [Homo sapiens]	Homo sapiens	0
1128	0	0.59	0.7148	0.4809	0	gi|530362274	PREDICTED: microtubule-actin cross-linking factor 1 isoform X7 [Homo sapiens]	Homo sapiens	0
1128	0	0.59	0.7177	0.4828	0	gi|530362276	PREDICTED: microtubule-actin cross-linking factor 1 isoform X9 [Homo sapiens]	Homo sapiens	0
1128	0	0.2	0.696	0.5311	0	gi|530362280	PREDICTED: microtubule-actin cross-linking factor 1 isoform X25 [Homo sapiens]	Homo sapiens	0
1276	0	0.09	1.943	1.943	0	gi|530362302	PREDICTED: importin subunit alpha-7 isoform X1 [Homo sapiens]	Homo sapiens	0
741	0	1.97	3.062	1.478	1.478	gi|530362636	PREDICTED: putative helicase MOV-10 isoform X1 [Homo sapiens]	Homo sapiens	1
1282	0	0.08	0.9868	0	0	gi|530362699	PREDICTED: neurogenic locus notch homolog protein 2 isoform X2 [Homo sapiens]	Homo sapiens	0
180	0	11.74	10.6	10.6	5.995	gi|530362773	PREDICTED: E3 ubiquitin-protein ligase TRIM33 isoform X1 [Homo sapiens]	Homo sapiens	5
180	0	11.78	11.9	10.76	6.085	gi|530362775	PREDICTED: E3 ubiquitin-protein ligase TRIM33 isoform X3 [Homo sapiens]	Homo sapiens	5
683	0	2	1.911	1.911	1.911	gi|530363094	PREDICTED: ATP-binding cassette sub-family D member 3 isoform X2 [Homo sapiens]	Homo sapiens	1
63	0	22.53	28.4	28.25	26.91	gi|530363148	PREDICTED: splicing factor, proline- and glutamine-rich isoform X3 [Homo sapiens]	Homo sapiens	12
1163	0	0.26	3.236	3.236	0	gi|530363230	PREDICTED: synaptonemal complex protein 1 isoform X2 [Homo sapiens]	Homo sapiens	0
471	0	1.74	5.986	4.401	2.289	gi|530363679	PREDICTED: thyroid hormone receptor-associated protein 3 isoform X1 [Homo sapiens]	Homo sapiens	1
154	0	13.43	10.71	8.956	1.55	gi|530364414	PREDICTED: protein PRRC2C isoform X1 [Homo sapiens]	Homo sapiens	4
154	0	13.43	10.72	8.962	1.551	gi|530364416	PREDICTED: protein PRRC2C isoform X2 [Homo sapiens]	Homo sapiens	4
154	0	13.43	10.73	8.972	1.553	gi|530364418	PREDICTED: protein PRRC2C isoform X3 [Homo sapiens]	Homo sapiens	4
154	0	13.43	10.73	8.972	1.553	gi|530364420	PREDICTED: protein PRRC2C isoform X4 [Homo sapiens]	Homo sapiens	4
154	0	13.21	10.18	8.4	1.568	gi|530364422	PREDICTED: protein PRRC2C isoform X6 [Homo sapiens]	Homo sapiens	4
154	0	13.39	10.29	9.097	1.575	gi|530364424	PREDICTED: protein PRRC2C isoform X7 [Homo sapiens]	Homo sapiens	4
154	0	13.43	11.01	9.207	1.593	gi|530364430	PREDICTED: protein PRRC2C isoform X9 [Homo sapiens]	Homo sapiens	4
154	0	13.43	11.03	9.223	1.596	gi|530364432	PREDICTED: protein PRRC2C isoform X10 [Homo sapiens]	Homo sapiens	4
154	0	13.39	10.58	9.356	1.619	gi|530364434	PREDICTED: protein PRRC2C isoform X11 [Homo sapiens]	Homo sapiens	4
154	0	13.39	10.6	9.373	1.622	gi|530364436	PREDICTED: protein PRRC2C isoform X12 [Homo sapiens]	Homo sapiens	4
154	0	13.39	10.81	9.562	1.655	gi|530364438	PREDICTED: protein PRRC2C isoform X13 [Homo sapiens]	Homo sapiens	4
154	0	13.39	10.82	9.566	1.656	gi|530364440	PREDICTED: protein PRRC2C isoform X14 [Homo sapiens]	Homo sapiens	4
154	0	13.39	10.83	9.58	1.658	gi|530364442	PREDICTED: protein PRRC2C isoform X15 [Homo sapiens]	Homo sapiens	4
154	0	13.39	10.86	9.601	1.662	gi|530364444	PREDICTED: protein PRRC2C isoform X16 [Homo sapiens]	Homo sapiens	4
393	0	4.99	17.28	14.2	14.2	gi|530364847	PREDICTED: pre-B-cell leukemia transcription factor 1 isoform X2 [Homo sapiens]	Homo sapiens	3
393	0	4.99	19.53	16.05	16.05	gi|530364849	PREDICTED: pre-B-cell leukemia transcription factor 1 isoform X1 [Homo sapiens]	Homo sapiens	3
499	0	1.85	4.878	4.878	4.878	gi|530365226	PREDICTED: E3 ubiquitin-protein ligase RING2 isoform X2 [Homo sapiens]	Homo sapiens	1
446	0	4.01	13.73	10.08	10.08	gi|530365365	PREDICTED: 28S ribosomal protein S29, mitochondrial isoform X2 [Homo sapiens]	Homo sapiens	2
446	0	4.01	15.17	11.15	11.15	gi|530365367	PREDICTED: 28S ribosomal protein S29, mitochondrial isoform X4 [Homo sapiens]	Homo sapiens	2
256	0	8.02	7.444	6.188	6.188	gi|530365733	PREDICTED: ubiquitin-associated protein 2-like isoform X2 [Homo sapiens]	Homo sapiens	5
256	0	8.02	7.559	6.284	6.284	gi|530365751	PREDICTED: ubiquitin-associated protein 2-like isoform X5 [Homo sapiens]	Homo sapiens	5
256	0	8.02	7.573	6.296	6.296	gi|530365753	PREDICTED: ubiquitin-associated protein 2-like isoform X6 [Homo sapiens]	Homo sapiens	5
256	0	8.02	7.58	6.301	6.301	gi|530365755	PREDICTED: ubiquitin-associated protein 2-like isoform X7 [Homo sapiens]	Homo sapiens	5
256	0	8.02	7.692	6.395	6.395	gi|530365757	PREDICTED: ubiquitin-associated protein 2-like isoform X8 [Homo sapiens]	Homo sapiens	5
256	0	8.02	7.779	6.467	6.467	gi|530365761	PREDICTED: ubiquitin-associated protein 2-like isoform X9 [Homo sapiens]	Homo sapiens	5
256	0	8.02	8.35	6.942	6.942	gi|530365763	PREDICTED: ubiquitin-associated protein 2-like isoform X10 [Homo sapiens]	Homo sapiens	5
256	0	8.02	8.444	7.019	7.019	gi|530365765	PREDICTED: ubiquitin-associated protein 2-like isoform X1 [Homo sapiens]	Homo sapiens	5
766	0	1.77	3.067	1.665	1.665	gi|530366260	PREDICTED: AT-rich interactive domain-containing protein 4B isoform X3 [Homo sapiens]	Homo sapiens	1
468	0	3.92	3.093	3.093	3.093	gi|530366841	PREDICTED: peroxidasin homolog isoform X1 [Homo sapiens]	Homo sapiens	2
630	0	2.07	5.341	1.484	1.484	gi|530366931	PREDICTED: cleavage and polyadenylation specificity factor subunit 3 isoform X1 [Homo sapiens]	Homo sapiens	1
630	0	2.07	5.564	1.546	1.546	gi|530366933	PREDICTED: cleavage and polyadenylation specificity factor subunit 3 isoform X2 [Homo sapiens]	Homo sapiens	1
947	0	0.59	3.042	2.116	0	gi|530367471	PREDICTED: vitamin K-dependent gamma-carboxylase isoform X1 [Homo sapiens]	Homo sapiens	0
1048	0	0.29	5.158	1.895	0	gi|530367499	PREDICTED: general transcription factor 3C polypeptide 2 isoform X3 [Homo sapiens]	Homo sapiens	0
1048	0	0.29	5.315	1.952	0	gi|530367501	PREDICTED: general transcription factor 3C polypeptide 2 isoform X4 [Homo sapiens]	Homo sapiens	0
601	0	2.34	4.366	4.366	2.079	gi|530367599	PREDICTED: homeobox protein Meis1 isoform X1 [Homo sapiens]	Homo sapiens	1
601	0	2.34	4.516	4.516	2.151	gi|530367601	PREDICTED: homeobox protein Meis1 isoform X2 [Homo sapiens]	Homo sapiens	1
601	0	2.34	5.172	5.172	2.463	gi|530367603	PREDICTED: homeobox protein Meis1 isoform X3 [Homo sapiens]	Homo sapiens	1
601	0	2.34	5.25	5.25	2.5	gi|530367605	PREDICTED: homeobox protein Meis1 isoform X4 [Homo sapiens]	Homo sapiens	1
1238	0	2.42	6.902	6.902	1.684	gi|530367888	PREDICTED: metastasis-associated protein MTA3 isoform X1 [Homo sapiens]	Homo sapiens	1
1238	0	2.42	6.914	6.914	1.686	gi|530367892	PREDICTED: metastasis-associated protein MTA3 isoform X2 [Homo sapiens]	Homo sapiens	1
640	0	3.16	12.77	9.787	9.787	gi|530367944	PREDICTED: serine/arginine-rich splicing factor 7 isoform X1 [Homo sapiens]	Homo sapiens	2
640	0	3.16	13.45	10.31	10.31	gi|530367946	PREDICTED: serine/arginine-rich splicing factor 7 isoform X2 [Homo sapiens]	Homo sapiens	2
53	0	27.75	13.71	12.23	8.968	gi|530368012	PREDICTED: spectrin beta chain, non-erythrocytic 1 isoform X1 [Homo sapiens]	Homo sapiens	14
355	0	7.34	8.807	7.67	5.777	gi|530368070	PREDICTED: exportin-1 isoform X2 [Homo sapiens]	Homo sapiens	4
488	0	3.72	1.517	1.16	1.16	gi|530368092	PREDICTED: CAD protein isoform X1 [Homo sapiens]	Homo sapiens	2
488	0	3.72	1.54	1.178	1.178	gi|530368094	PREDICTED: CAD protein isoform X2 [Homo sapiens]	Homo sapiens	2
488	0	3.72	1.552	1.187	1.187	gi|530368096	PREDICTED: CAD protein isoform X3 [Homo sapiens]	Homo sapiens	2
443	0	1.93	5.517	3.172	3.172	gi|530368572	PREDICTED: condensin complex subunit 2 isoform X1 [Homo sapiens]	Homo sapiens	2
291	0	7.3	2.762	1.934	1.565	gi|530368768	PREDICTED: E3 SUMO-protein ligase RanBP2 isoform X1 [Homo sapiens]	Homo sapiens	4
291	0	7.3	2.769	1.938	1.569	gi|530368770	PREDICTED: E3 SUMO-protein ligase RanBP2 isoform X3 [Homo sapiens]	Homo sapiens	4
291	0	7.3	2.785	1.949	1.578	gi|530368772	PREDICTED: E3 SUMO-protein ligase RanBP2 isoform X4 [Homo sapiens]	Homo sapiens	4
291	0	5.2	2.382	1.547	1.176	gi|530368774	PREDICTED: E3 SUMO-protein ligase RanBP2 isoform X5 [Homo sapiens]	Homo sapiens	3
291	0	6.13	2.103	2.103	1.578	gi|530368778	PREDICTED: E3 SUMO-protein ligase RanBP2 isoform X8 [Homo sapiens]	Homo sapiens	3
736	0	1.96	0.9339	0.9339	0.9339	gi|530368853	PREDICTED: mitogen-activated protein kinase kinase kinase kinase 4 isoform X1 [Homo sapiens]	Homo sapiens	1
736	0	1.96	0.9346	0.9346	0.9346	gi|530368855	PREDICTED: mitogen-activated protein kinase kinase kinase kinase 4 isoform X2 [Homo sapiens]	Homo sapiens	1
736	0	1.96	0.9353	0.9353	0.9353	gi|530368857	PREDICTED: mitogen-activated protein kinase kinase kinase kinase 4 isoform X3 [Homo sapiens]	Homo sapiens	1
736	0	1.96	0.9359	0.9359	0.9359	gi|530368859	PREDICTED: mitogen-activated protein kinase kinase kinase kinase 4 isoform X4 [Homo sapiens]	Homo sapiens	1
736	0	1.96	0.9393	0.9393	0.9393	gi|530368861	PREDICTED: mitogen-activated protein kinase kinase kinase kinase 4 isoform X6 [Homo sapiens]	Homo sapiens	1
736	0	1.96	0.9552	0.9552	0.9552	gi|530368863	PREDICTED: mitogen-activated protein kinase kinase kinase kinase 4 isoform X7 [Homo sapiens]	Homo sapiens	1
736	0	1.96	0.9716	0.9716	0.9716	gi|530368865	PREDICTED: mitogen-activated protein kinase kinase kinase kinase 4 isoform X8 [Homo sapiens]	Homo sapiens	1
736	0	1.96	0.9723	0.9723	0.9723	gi|530368869	PREDICTED: mitogen-activated protein kinase kinase kinase kinase 4 isoform X10 [Homo sapiens]	Homo sapiens	1
736	0	1.96	0.9789	0.9789	0.9789	gi|530368871	PREDICTED: mitogen-activated protein kinase kinase kinase kinase 4 isoform X12 [Homo sapiens]	Homo sapiens	1
736	0	1.96	0.9811	0.9811	0.9811	gi|530368873	PREDICTED: mitogen-activated protein kinase kinase kinase kinase 4 isoform X13 [Homo sapiens]	Homo sapiens	1
736	0	1.96	0.9848	0.9848	0.9848	gi|530368875	PREDICTED: mitogen-activated protein kinase kinase kinase kinase 4 isoform X14 [Homo sapiens]	Homo sapiens	1
736	0	1.96	0.9871	0.9871	0.9871	gi|530368877	PREDICTED: mitogen-activated protein kinase kinase kinase kinase 4 isoform X15 [Homo sapiens]	Homo sapiens	1
736	0	1.96	0.9886	0.9886	0.9886	gi|530368879	PREDICTED: mitogen-activated protein kinase kinase kinase kinase 4 isoform X16 [Homo sapiens]	Homo sapiens	1
736	0	1.96	0.9909	0.9909	0.9909	gi|530368881	PREDICTED: mitogen-activated protein kinase kinase kinase kinase 4 isoform X17 [Homo sapiens]	Homo sapiens	1
736	0	1.96	1.012	1.012	1.012	gi|530368883	PREDICTED: mitogen-activated protein kinase kinase kinase kinase 4 isoform X21 [Homo sapiens]	Homo sapiens	1
736	0	1.96	1.016	1.016	1.016	gi|530368885	PREDICTED: mitogen-activated protein kinase kinase kinase kinase 4 isoform X22 [Homo sapiens]	Homo sapiens	1
736	0	1.96	1.031	1.031	1.031	gi|530368889	PREDICTED: mitogen-activated protein kinase kinase kinase kinase 4 isoform X23 [Homo sapiens]	Homo sapiens	1
736	0	1.96	1.032	1.032	1.032	gi|530368891	PREDICTED: mitogen-activated protein kinase kinase kinase kinase 4 isoform X24 [Homo sapiens]	Homo sapiens	1
736	0	1.96	1.033	1.033	1.033	gi|530368893	PREDICTED: mitogen-activated protein kinase kinase kinase kinase 4 isoform X25 [Homo sapiens]	Homo sapiens	1
736	0	1.96	1.057	1.057	1.057	gi|530368895	PREDICTED: mitogen-activated protein kinase kinase kinase kinase 4 isoform X26 [Homo sapiens]	Homo sapiens	1
736	0	1.96	1.058	1.058	1.058	gi|530368897	PREDICTED: mitogen-activated protein kinase kinase kinase kinase 4 isoform X27 [Homo sapiens]	Homo sapiens	1
736	0	1.96	1.059	1.059	1.059	gi|530368901	PREDICTED: mitogen-activated protein kinase kinase kinase kinase 4 isoform X28 [Homo sapiens]	Homo sapiens	1
736	0	1.96	1.075	1.075	1.075	gi|530368903	PREDICTED: mitogen-activated protein kinase kinase kinase kinase 4 isoform X29 [Homo sapiens]	Homo sapiens	1
736	0	1.96	1.097	1.097	1.097	gi|530368907	PREDICTED: mitogen-activated protein kinase kinase kinase kinase 4 isoform X30 [Homo sapiens]	Homo sapiens	1
919	0	0.74	1.645	1.645	1.645	gi|530369146	PREDICTED: myc box-dependent-interacting protein 1 isoform X1 [Homo sapiens]	Homo sapiens	1
919	0	0.74	1.733	1.733	1.733	gi|530369148	PREDICTED: myc box-dependent-interacting protein 1 isoform X3 [Homo sapiens]	Homo sapiens	1
919	0	0.74	1.779	1.779	1.779	gi|530369150	PREDICTED: myc box-dependent-interacting protein 1 isoform X6 [Homo sapiens]	Homo sapiens	1
919	0	0.74	1.808	1.808	1.808	gi|530369152	PREDICTED: myc box-dependent-interacting protein 1 isoform X7 [Homo sapiens]	Homo sapiens	1
919	0	0.74	2.128	2.128	2.128	gi|530369154	PREDICTED: myc box-dependent-interacting protein 1 isoform X14 [Homo sapiens]	Homo sapiens	1
919	0	0.74	2.358	2.358	2.358	gi|530369156	PREDICTED: myc box-dependent-interacting protein 1 isoform X17 [Homo sapiens]	Homo sapiens	1
919	0	0.74	2.597	2.597	2.597	gi|530369158	PREDICTED: myc box-dependent-interacting protein 1 isoform X18 [Homo sapiens]	Homo sapiens	1
989	0	0.4	8.943	8.943	0	gi|530369346	PREDICTED: mitotic-spindle organizing protein 2A isoform X1 [Homo sapiens]	Homo sapiens	0
989	0	0.42	10.78	10.78	0	gi|530369348	PREDICTED: mitotic-spindle organizing protein 2A isoform X2 [Homo sapiens]	Homo sapiens	0
894	0	0.88	3.38	3.38	3.38	gi|530369473	PREDICTED: AMMECR1-like protein isoform X1 [Homo sapiens]	Homo sapiens	1
353	0	6.03	10.77	10.77	7.538	gi|530369956	PREDICTED: cytoplasmic dynein 1 intermediate chain 2 isoform X2 [Homo sapiens]	Homo sapiens	3
353	0	6.03	10.79	10.79	7.55	gi|530369960	PREDICTED: cytoplasmic dynein 1 intermediate chain 2 isoform X3 [Homo sapiens]	Homo sapiens	3
353	0	6.03	11.08	11.08	7.753	gi|530369962	PREDICTED: cytoplasmic dynein 1 intermediate chain 2 isoform X4 [Homo sapiens]	Homo sapiens	3
353	0	6.03	11.46	11.46	8.02	gi|530369968	PREDICTED: cytoplasmic dynein 1 intermediate chain 2 isoform X1 [Homo sapiens]	Homo sapiens	3
564	0	2.81	12.96	8.466	8.466	gi|530369990	PREDICTED: heterogeneous nuclear ribonucleoprotein A3 isoform X1 [Homo sapiens]	Homo sapiens	2
564	0	2.81	13.76	8.989	8.989	gi|530369992	PREDICTED: heterogeneous nuclear ribonucleoprotein A3 isoform X2 [Homo sapiens]	Homo sapiens	2
599	0	2.47	8.589	5.112	5.112	gi|530370153	PREDICTED: SPATS2-like protein isoform X1 [Homo sapiens]	Homo sapiens	2
578	0	2.67	1.602	1.152	0.651	gi|530370353	PREDICTED: microtubule-associated protein 2 isoform X1 [Homo sapiens]	Homo sapiens	1
578	0	2.67	1.741	1.251	0.7073	gi|530370367	PREDICTED: microtubule-associated protein 2 isoform X14 [Homo sapiens]	Homo sapiens	1
578	0	2.67	1.821	1.309	0.7399	gi|530370373	PREDICTED: microtubule-associated protein 2 isoform X16 [Homo sapiens]	Homo sapiens	1
135	0	13.46	10.86	9.734	7.889	gi|530370601	PREDICTED: pre-mRNA-processing factor 40 homolog A isoform X6 [Homo sapiens]	Homo sapiens	7
613	0	2.26	2.708	1.161	0.677	gi|530371165	PREDICTED: E3 ubiquitin-protein ligase TRIP12 isoform X2 [Homo sapiens]	Homo sapiens	1
613	0	2.26	2.709	1.161	0.6773	gi|530371169	PREDICTED: E3 ubiquitin-protein ligase TRIP12 isoform X3 [Homo sapiens]	Homo sapiens	1
613	0	2.26	2.714	1.163	0.6786	gi|530371171	PREDICTED: E3 ubiquitin-protein ligase TRIP12 isoform X4 [Homo sapiens]	Homo sapiens	1
613	0	2.26	2.744	1.176	0.6859	gi|530371173	PREDICTED: E3 ubiquitin-protein ligase TRIP12 isoform X5 [Homo sapiens]	Homo sapiens	1
613	0	2.26	2.746	1.177	0.6866	gi|530371177	PREDICTED: E3 ubiquitin-protein ligase TRIP12 isoform X6 [Homo sapiens]	Homo sapiens	1
613	0	2.26	2.764	1.185	0.691	gi|530371179	PREDICTED: E3 ubiquitin-protein ligase TRIP12 isoform X8 [Homo sapiens]	Homo sapiens	1
613	0	2.26	2.765	1.185	0.6914	gi|530371181	PREDICTED: E3 ubiquitin-protein ligase TRIP12 isoform X1 [Homo sapiens]	Homo sapiens	1
1251	0	0.1	1.009	1.009	0	gi|530371716	PREDICTED: RNA-binding protein 6 isoform X2 [Homo sapiens]	Homo sapiens	0
1251	0	0.1	1.558	1.558	0	gi|530371718	PREDICTED: RNA-binding protein 6 isoform X3 [Homo sapiens]	Homo sapiens	0
693	0	2	1.921	1.921	1.921	gi|530371928	PREDICTED: catenin beta-1 isoform X1 [Homo sapiens]	Homo sapiens	1
1189	0	0.13	1.103	0.5513	0	gi|530372055	PREDICTED: Fanconi anemia group D2 protein isoform X2 [Homo sapiens]	Homo sapiens	0
38	0	42.17	15.26	14.68	10.34	gi|530372119	PREDICTED: filamin-B isoform X1 [Homo sapiens]	Homo sapiens	21
934	0	0.61	0.9671	0.9671	0	gi|530372153	PREDICTED: nuclear pore membrane glycoprotein 210 isoform X1 [Homo sapiens]	Homo sapiens	1
296	0	7.26	3.035	2.486	2.157	gi|530372406	PREDICTED: inositol 1,4,5-trisphosphate receptor type 1 isoform X8 [Homo sapiens]	Homo sapiens	4
296	0	7.26	3.053	2.501	2.17	gi|530372408	PREDICTED: inositol 1,4,5-trisphosphate receptor type 1 isoform X11 [Homo sapiens]	Homo sapiens	4
233	0	9.06	5.013	4.105	4.105	gi|530372456	PREDICTED: microtubule-associated protein 4 isoform X7 [Homo sapiens]	Homo sapiens	6
233	0	9.06	5.05	4.136	4.136	gi|530372466	PREDICTED: microtubule-associated protein 4 isoform X11 [Homo sapiens]	Homo sapiens	6
233	0	9.06	5.142	4.211	4.211	gi|530372482	PREDICTED: microtubule-associated protein 4 isoform X19 [Homo sapiens]	Homo sapiens	6
233	0	9.05	9.212	7.352	7.352	gi|530372498	PREDICTED: microtubule-associated protein 4 isoform X22 [Homo sapiens]	Homo sapiens	5
1056	0	0.27	5.344	5.344	0	gi|530372853	PREDICTED: ER membrane protein complex subunit 3 isoform X2 [Homo sapiens]	Homo sapiens	0
805	0	1.41	3.112	3.112	1.697	gi|530372904	PREDICTED: WD repeat-containing protein 48 isoform X1 [Homo sapiens]	Homo sapiens	1
368	0	4.37	17.65	17.65	17.65	gi|530372968	PREDICTED: protein SEC13 homolog isoform X3 [Homo sapiens]	Homo sapiens	4
368	0	4.37	18.46	18.46	18.46	gi|530372970	PREDICTED: protein SEC13 homolog isoform X2 [Homo sapiens]	Homo sapiens	4
1222	0	0.11	6.667	3.077	0	gi|530373027	PREDICTED: 5'-nucleotidase domain-containing protein 2 isoform X3 [Homo sapiens]	Homo sapiens	0
240	0	14.49	6.642	6.642	5.781	gi|530373069	PREDICTED: DNA topoisomerase 2-beta isoform X1 [Homo sapiens]	Homo sapiens	9
533	0	3.33	8.997	6.49	4.572	gi|530373665	PREDICTED: forkhead box protein P1 isoform X3 [Homo sapiens]	Homo sapiens	2
533	0	3.33	8.997	6.49	4.572	gi|530373667	PREDICTED: forkhead box protein P1 isoform X4 [Homo sapiens]	Homo sapiens	2
533	0	3.33	9.024	6.509	4.586	gi|530373669	PREDICTED: forkhead box protein P1 isoform X5 [Homo sapiens]	Homo sapiens	2
533	0	3.33	10.59	7.639	5.382	gi|530373679	PREDICTED: forkhead box protein P1 isoform X6 [Homo sapiens]	Homo sapiens	2
152	0	13.44	14.79	10.7	7.977	gi|530374186	PREDICTED: U2 snRNP-associated SURP motif-containing protein isoform X1 [Homo sapiens]	Homo sapiens	7
1277	0	0.09	0.8361	0.8361	0	gi|530374206	PREDICTED: zinc finger and BTB domain-containing protein 38 isoform X3 [Homo sapiens]	Homo sapiens	0
1277	0	0.09	0.8368	0.8368	0	gi|530374208	PREDICTED: zinc finger and BTB domain-containing protein 38 isoform X1 [Homo sapiens]	Homo sapiens	0
881	0	0.92	3.874	2.009	2.009	gi|530374430	PREDICTED: Golgi integral membrane protein 4 isoform X1 [Homo sapiens]	Homo sapiens	1
1155	0	0.15	0.6118	0.3671	0	gi|530374444	PREDICTED: golgin subfamily B member 1 isoform X1 [Homo sapiens]	Homo sapiens	0
1155	0	0.15	0.6192	0.3715	0	gi|530374446	PREDICTED: golgin subfamily B member 1 isoform X5 [Homo sapiens]	Homo sapiens	0
1155	0	0.15	0.6196	0.3717	0	gi|530374448	PREDICTED: golgin subfamily B member 1 isoform X6 [Homo sapiens]	Homo sapiens	0
1276	0	0.09	2.045	2.045	0	gi|530374583	PREDICTED: importin subunit alpha-5 isoform X1 [Homo sapiens]	Homo sapiens	0
343	0	6	6.607	6.607	6.607	gi|530374784	PREDICTED: procollagen-lysine,2-oxoglutarate 5-dioxygenase 2 isoform X1 [Homo sapiens]	Homo sapiens	3
343	0	6	8.059	8.059	8.059	gi|530374786	PREDICTED: procollagen-lysine,2-oxoglutarate 5-dioxygenase 2 isoform X2 [Homo sapiens]	Homo sapiens	3
645	0	2.02	7.242	3.064	3.064	gi|530375000	PREDICTED: 28S ribosomal protein S22, mitochondrial isoform X1 [Homo sapiens]	Homo sapiens	1
1103	0	0.2	1.382	1.382	0	gi|530375005	PREDICTED: HMG box transcription factor BBX isoform X1 [Homo sapiens]	Homo sapiens	0
589	0	2.58	7.059	7.059	7.059	gi|530375105	PREDICTED: guanine nucleotide-binding protein subunit beta-4 isoform X1 [Homo sapiens]	Homo sapiens	2
904	0	0.8	2.773	2.773	2.773	gi|530375113	PREDICTED: selenocysteine-specific elongation factor isoform X4 [Homo sapiens]	Homo sapiens	1
933	0	0.72	2.183	1.786	0	gi|530375171	PREDICTED: helicase-like transcription factor isoform X3 [Homo sapiens]	Homo sapiens	0
176	0	12	15.65	15.65	15.65	gi|530375267	PREDICTED: F-box-like/WD repeat-containing protein TBL1XR1 isoform X3 [Homo sapiens]	Homo sapiens	6
176	0	12	15.95	15.95	15.95	gi|530375269	PREDICTED: F-box-like/WD repeat-containing protein TBL1XR1 isoform X1 [Homo sapiens]	Homo sapiens	6
176	0	12	19.2	19.2	19.2	gi|530375277	PREDICTED: F-box-like/WD repeat-containing protein TBL1XR1 isoform X4 [Homo sapiens]	Homo sapiens	6
41	0	30.7	12.33	9.555	6.843	gi|530376284	PREDICTED: biorientation of chromosomes in cell division protein 1-like 1 isoform X3 [Homo sapiens]	Homo sapiens	16
41	0	30.7	12.33	9.558	6.845	gi|530376286	PREDICTED: biorientation of chromosomes in cell division protein 1-like 1 isoform X4 [Homo sapiens]	Homo sapiens	16
255	0	8.1	16.67	16.67	10.4	gi|530376839	PREDICTED: pre-mRNA 3'-end-processing factor FIP1 isoform X1 [Homo sapiens]	Homo sapiens	4
255	0	8.1	16.75	16.75	10.45	gi|530376841	PREDICTED: pre-mRNA 3'-end-processing factor FIP1 isoform X2 [Homo sapiens]	Homo sapiens	4
255	0	8.1	16.92	16.92	10.55	gi|530376843	PREDICTED: pre-mRNA 3'-end-processing factor FIP1 isoform X3 [Homo sapiens]	Homo sapiens	4
255	0	8.1	17.09	17.09	10.66	gi|530376845	PREDICTED: pre-mRNA 3'-end-processing factor FIP1 isoform X4 [Homo sapiens]	Homo sapiens	4
255	0	8.1	17.32	17.32	10.81	gi|530376847	PREDICTED: pre-mRNA 3'-end-processing factor FIP1 isoform X5 [Homo sapiens]	Homo sapiens	4
255	0	8.1	17.41	17.41	10.86	gi|530376849	PREDICTED: pre-mRNA 3'-end-processing factor FIP1 isoform X6 [Homo sapiens]	Homo sapiens	4
255	0	8.1	17.69	17.69	11.03	gi|530376851	PREDICTED: pre-mRNA 3'-end-processing factor FIP1 isoform X7 [Homo sapiens]	Homo sapiens	4
255	0	8.1	17.72	17.72	11.05	gi|530376853	PREDICTED: pre-mRNA 3'-end-processing factor FIP1 isoform X8 [Homo sapiens]	Homo sapiens	4
255	0	8.1	17.78	17.78	11.09	gi|530376855	PREDICTED: pre-mRNA 3'-end-processing factor FIP1 isoform X9 [Homo sapiens]	Homo sapiens	4
255	0	8.1	18	18	11.23	gi|530376857	PREDICTED: pre-mRNA 3'-end-processing factor FIP1 isoform X10 [Homo sapiens]	Homo sapiens	4
255	0	7.51	13.26	13.26	11.29	gi|530376859	PREDICTED: pre-mRNA 3'-end-processing factor FIP1 isoform X11 [Homo sapiens]	Homo sapiens	4
255	0	7.51	13.48	13.48	11.48	gi|530376861	PREDICTED: pre-mRNA 3'-end-processing factor FIP1 isoform X12 [Homo sapiens]	Homo sapiens	4
255	0	8.1	18.46	18.46	11.52	gi|530376863	PREDICTED: pre-mRNA 3'-end-processing factor FIP1 isoform X13 [Homo sapiens]	Homo sapiens	4
255	0	8.1	18.57	18.57	11.58	gi|530376865	PREDICTED: pre-mRNA 3'-end-processing factor FIP1 isoform X14 [Homo sapiens]	Homo sapiens	4
562	0	2.98	2.807	1.744	0.9358	gi|530376943	PREDICTED: ankyrin repeat domain-containing protein 17 isoform X2 [Homo sapiens]	Homo sapiens	2
562	0	2.98	4.731	2.657	1.426	gi|530376945	PREDICTED: ankyrin repeat domain-containing protein 17 isoform X3 [Homo sapiens]	Homo sapiens	2
562	0	2.97	4.054	2.77	1.486	gi|530376947	PREDICTED: ankyrin repeat domain-containing protein 17 isoform X4 [Homo sapiens]	Homo sapiens	2
384	0	5.37	7.313	3.464	3.464	gi|530377065	PREDICTED: protein transport protein Sec24B isoform X1 [Homo sapiens]	Homo sapiens	3
384	0	5.37	7.522	3.563	3.563	gi|530377071	PREDICTED: protein transport protein Sec24B isoform X4 [Homo sapiens]	Homo sapiens	3
250	0	8.13	14.2	14.2	10.75	gi|530377085	PREDICTED: PDZ and LIM domain protein 5 isoform X9 [Homo sapiens]	Homo sapiens	5
27	0	35.4	22.07	22	20.36	gi|530377416	PREDICTED: palladin isoform X4 [Homo sapiens]	Homo sapiens	21
27	0	35.4	30.35	30.26	28	gi|530377426	PREDICTED: palladin isoform X9 [Homo sapiens]	Homo sapiens	21
540	0	1.29	2.582	2.582	2.582	gi|530377688	PREDICTED: mothers against decapentaplegic homolog 1 isoform X2 [Homo sapiens]	Homo sapiens	1
809	0	1.35	1.436	1.436	1.436	gi|530377862	PREDICTED: OTU domain-containing protein 4 isoform X4 [Homo sapiens]	Homo sapiens	1
508	0	3.51	2.118	2.118	2.118	gi|530378748	PREDICTED: NAD(P) transhydrogenase, mitochondrial isoform X1 [Homo sapiens]	Homo sapiens	2
510	0	3.52	1.557	0.8895	0.8895	gi|530378760	PREDICTED: nipped-B-like protein isoform X3 [Homo sapiens]	Homo sapiens	2
1090	0	0.22	6.496	6.496	0	gi|530379164	PREDICTED: splicing regulatory glutamine/lysine-rich protein 1 isoform X1 [Homo sapiens]	Homo sapiens	0
486	0	2.03	5.41	3.172	3.172	gi|530379720	PREDICTED: catenin alpha-1 isoform X1 [Homo sapiens]	Homo sapiens	1
971	0	0.49	0.3915	0.3915	0	gi|530379743	PREDICTED: dmX-like protein 1 isoform X2 [Homo sapiens]	Homo sapiens	0
971	0	0.49	0.3974	0.3974	0	gi|530379747	PREDICTED: dmX-like protein 1 isoform X3 [Homo sapiens]	Homo sapiens	0
626	0	2.1	5.693	5.693	3.218	gi|530379765	PREDICTED: eukaryotic peptide chain release factor subunit 1 isoform X1 [Homo sapiens]	Homo sapiens	1
681	0	2	1.227	1.227	1.227	gi|530379793	PREDICTED: inositol hexakisphosphate and diphosphoinositol-pentakisphosphate kinase 2 isoform X1 [Homo sapiens]	Homo sapiens	1
681	0	2	1.266	1.266	1.266	gi|530379795	PREDICTED: inositol hexakisphosphate and diphosphoinositol-pentakisphosphate kinase 2 isoform X8 [Homo sapiens]	Homo sapiens	1
681	0	2	1.335	1.335	1.335	gi|530379799	PREDICTED: inositol hexakisphosphate and diphosphoinositol-pentakisphosphate kinase 2 isoform X11 [Homo sapiens]	Homo sapiens	1
822	0	1.3	0.6879	0.6879	0.6879	gi|530379849	PREDICTED: AF4/FMR2 family member 4 isoform X1 [Homo sapiens]	Homo sapiens	1
822	0	1.3	1.019	1.019	1.019	gi|530379851	PREDICTED: AF4/FMR2 family member 4 isoform X3 [Homo sapiens]	Homo sapiens	1
184	0	11.6	16.33	8.485	5.566	gi|530380464	PREDICTED: la-related protein 1 isoform X1 [Homo sapiens]	Homo sapiens	5
184	0	9.86	16.84	8.749	5.738	gi|530380468	PREDICTED: la-related protein 1 isoform X3 [Homo sapiens]	Homo sapiens	5
184	0	11.52	17.96	10.44	6.846	gi|530380470	PREDICTED: la-related protein 1 isoform X8 [Homo sapiens]	Homo sapiens	5
359	0	5.91	5.749	5.749	5.749	gi|530380592	PREDICTED: RNA-binding protein 27 isoform X1 [Homo sapiens]	Homo sapiens	4
359	0	4.32	4.771	4.771	4.771	gi|530380594	PREDICTED: RNA-binding protein 27 isoform X3 [Homo sapiens]	Homo sapiens	3
359	0	4.32	4.776	4.776	4.776	gi|530380596	PREDICTED: RNA-binding protein 27 isoform X4 [Homo sapiens]	Homo sapiens	3
1205	0	0.12	1.306	1.306	0	gi|530380655	PREDICTED: arf-GAP with Rho-GAP domain, ANK repeat and PH domain-containing protein 3 isoform X1 [Homo sapiens]	Homo sapiens	0
1205	0	0.12	1.364	1.364	0	gi|530380659	PREDICTED: arf-GAP with Rho-GAP domain, ANK repeat and PH domain-containing protein 3 isoform X4 [Homo sapiens]	Homo sapiens	0
617	0	2.15	5.468	5.468	2.59	gi|530380877	PREDICTED: drebrin isoform X2 [Homo sapiens]	Homo sapiens	1
617	0	2	4.215	4.215	4.215	gi|530380879	PREDICTED: drebrin isoform X5 [Homo sapiens]	Homo sapiens	1
617	0	2	4.724	4.724	4.724	gi|530380881	PREDICTED: drebrin isoform X6 [Homo sapiens]	Homo sapiens	1
148	0	14.03	30.08	30.08	25.42	gi|530381017	PREDICTED: heterogeneous nuclear ribonucleoprotein H isoform X1 [Homo sapiens]	Homo sapiens	9
266	0	5.8	30.43	30.43	30.43	gi|530381066	PREDICTED: nucleophosmin isoform X2 [Homo sapiens]	Homo sapiens	6
203	0	9.06	28.16	28.16	28.16	gi|530381068	PREDICTED: 60S ribosomal protein L26-like 1 isoform X2 [Homo sapiens]	Homo sapiens	8
1288	0	0.08	3.25	3.25	0	gi|530381356	PREDICTED: butyrophilin subfamily 2 member A2 isoform X1 [Homo sapiens]	Homo sapiens	0
1288	0	0.08	4.177	4.177	0	gi|530381358	PREDICTED: butyrophilin subfamily 2 member A2 isoform X2 [Homo sapiens]	Homo sapiens	0
1011	0	0.37	1.26	1.26	0	gi|530381720	PREDICTED: CD2-associated protein isoform X1 [Homo sapiens]	Homo sapiens	0
1011	0	0.37	1.318	1.318	0	gi|530381722	PREDICTED: CD2-associated protein isoform X2 [Homo sapiens]	Homo sapiens	0
318	0	6.5	22.67	22.67	22.67	gi|530381854	PREDICTED: histone H2B type 1-D isoform X1 [Homo sapiens]	Homo sapiens	3
1250	0	0.1	2.29	2.29	0	gi|530382198	PREDICTED: p21-activated protein kinase-interacting protein 1 isoform X3 [Homo sapiens]	Homo sapiens	0
911	0	0.77	3.736	3.736	3.736	gi|530382259	PREDICTED: ATPase WRNIP1 isoform X2 [Homo sapiens]	Homo sapiens	1
942	0	0.62	0.2814	0.1663	0.1663	gi|530382418	PREDICTED: dystonin isoform X1 [Homo sapiens]	Homo sapiens	1
942	0	0.62	0.2826	0.167	0.167	gi|530382428	PREDICTED: dystonin isoform X3 [Homo sapiens]	Homo sapiens	1
942	0	0.62	0.2849	0.1683	0.1683	gi|530382430	PREDICTED: dystonin isoform X4 [Homo sapiens]	Homo sapiens	1
942	0	0.62	0.2865	0.1693	0.1693	gi|530382434	PREDICTED: dystonin isoform X5 [Homo sapiens]	Homo sapiens	1
942	0	0.62	0.2877	0.17	0.17	gi|530382436	PREDICTED: dystonin isoform X6 [Homo sapiens]	Homo sapiens	1
942	0	0.62	0.288	0.1702	0.1702	gi|530382438	PREDICTED: dystonin isoform X7 [Homo sapiens]	Homo sapiens	1
942	0	0.62	0.2882	0.1703	0.1703	gi|530382442	PREDICTED: dystonin isoform X8 [Homo sapiens]	Homo sapiens	1
942	0	0.62	0.2892	0.1709	0.1709	gi|530382444	PREDICTED: dystonin isoform X9 [Homo sapiens]	Homo sapiens	1
942	0	0.62	0.3022	0.1785	0.1785	gi|530382446	PREDICTED: dystonin isoform X10 [Homo sapiens]	Homo sapiens	1
954	0	0.59	20.76	11.7	0	gi|530382819	PREDICTED: DNA-directed RNA polymerases I and III subunit RPAC1 isoform X1 [Homo sapiens]	Homo sapiens	0
208	0	18.89	26.2	24.06	20.32	gi|530382968	PREDICTED: heterogeneous nuclear ribonucleoprotein Q isoform X2 [Homo sapiens]	Homo sapiens	10
208	0	16.75	24	21.71	17.71	gi|530382970	PREDICTED: heterogeneous nuclear ribonucleoprotein Q isoform X3 [Homo sapiens]	Homo sapiens	9
378	0	4.54	2.729	2.061	0.7519	gi|530383103	PREDICTED: midasin isoform X4 [Homo sapiens]	Homo sapiens	2
512	0	3.47	2.452	2.452	1.815	gi|530383105	PREDICTED: PHD finger protein 3 isoform X1 [Homo sapiens]	Homo sapiens	2
512	0	3.47	2.563	2.563	1.896	gi|530383107	PREDICTED: PHD finger protein 3 isoform X2 [Homo sapiens]	Homo sapiens	2
68	0	22.97	20.69	15.31	15.31	gi|530383548	PREDICTED: monofunctional C1-tetrahydrofolate synthase, mitochondrial isoform X2 [Homo sapiens]	Homo sapiens	14
68	0	22.97	20.67	15.3	15.3	gi|530383554	PREDICTED: monofunctional C1-tetrahydrofolate synthase, mitochondrial isoform X1 [Homo sapiens]	Homo sapiens	14
890	0	0.9	0.8086	0.8086	0.8086	gi|530384175	PREDICTED: synaptojanin-2 isoform X6 [Homo sapiens]	Homo sapiens	1
890	0	0.9	0.9901	0.9901	0.9901	gi|530384177	PREDICTED: synaptojanin-2 isoform X7 [Homo sapiens]	Homo sapiens	1
1133	0	0.17	2.985	2.985	0	gi|530384253	PREDICTED: bcl-2-associated transcription factor 1 isoform X1 [Homo sapiens]	Homo sapiens	0
1133	0	0.17	4.05	4.05	0	gi|530384257	PREDICTED: bcl-2-associated transcription factor 1 isoform X2 [Homo sapiens]	Homo sapiens	0
834	0	1.19	13.86	13.86	12.87	gi|530384474	PREDICTED: chromobox protein homolog 3 isoform X2 [Homo sapiens]	Homo sapiens	1
1117	0	0.18	2.377	2.377	0	gi|530384976	PREDICTED: uncharacterized protein C7orf26 isoform X1 [Homo sapiens]	Homo sapiens	0
484	0	3.82	4.426	3.451	2.101	gi|530385247	PREDICTED: protein cordon-bleu isoform X3 [Homo sapiens]	Homo sapiens	2
484	0	3.82	4.476	3.49	2.124	gi|530385249	PREDICTED: protein cordon-bleu isoform X4 [Homo sapiens]	Homo sapiens	2
484	0	2.67	3.789	2.718	1.236	gi|530385259	PREDICTED: protein cordon-bleu isoform X10 [Homo sapiens]	Homo sapiens	1
124	0	14.4	22.39	20.75	20.75	gi|530385909	PREDICTED: DNA replication licensing factor MCM7 isoform X1 [Homo sapiens]	Homo sapiens	9
566	0	2.99	7.022	4.983	4.983	gi|530386029	PREDICTED: serrate RNA effector molecule homolog isoform X1 [Homo sapiens]	Homo sapiens	3
566	0	2.99	7.029	4.989	4.989	gi|530386031	PREDICTED: serrate RNA effector molecule homolog isoform X2 [Homo sapiens]	Homo sapiens	3
566	0	2.99	7.053	5.006	5.006	gi|530386033	PREDICTED: serrate RNA effector molecule homolog isoform X3 [Homo sapiens]	Homo sapiens	3
566	0	2.99	7.062	5.011	5.011	gi|530386035	PREDICTED: serrate RNA effector molecule homolog isoform X4 [Homo sapiens]	Homo sapiens	3
1173	0	0.14	5.594	5.594	0	gi|530386128	PREDICTED: serum paraoxonase/arylesterase 2 isoform X1 [Homo sapiens]	Homo sapiens	0
1173	0	0.14	5.634	5.634	0	gi|530386130	PREDICTED: serum paraoxonase/arylesterase 2 isoform X2 [Homo sapiens]	Homo sapiens	0
1188	0	0.13	1.155	0.5471	0	gi|530386508	PREDICTED: cortactin-binding protein 2 isoform X2 [Homo sapiens]	Homo sapiens	0
680	0	2	1.556	1.556	1.556	gi|530387240	PREDICTED: RNA-binding protein 33 isoform X1 [Homo sapiens]	Homo sapiens	1
680	0	2	1.557	1.557	1.557	gi|530387242	PREDICTED: RNA-binding protein 33 isoform X2 [Homo sapiens]	Homo sapiens	1
680	0	2	1.569	1.569	1.569	gi|530387244	PREDICTED: RNA-binding protein 33 isoform X3 [Homo sapiens]	Homo sapiens	1
680	0	2	1.609	1.609	1.609	gi|530387246	PREDICTED: RNA-binding protein 33 isoform X4 [Homo sapiens]	Homo sapiens	1
680	0	2	1.623	1.623	1.623	gi|530387248	PREDICTED: RNA-binding protein 33 isoform X5 [Homo sapiens]	Homo sapiens	1
885	0	0.91	2.483	2.483	2.483	gi|530388045	PREDICTED: homeobox-containing protein 1 isoform X2 [Homo sapiens]	Homo sapiens	1
885	0	0.91	2.489	2.489	2.489	gi|530388047	PREDICTED: homeobox-containing protein 1 isoform X3 [Homo sapiens]	Homo sapiens	1
885	0	0.91	2.625	2.625	2.625	gi|530388049	PREDICTED: homeobox-containing protein 1 isoform X4 [Homo sapiens]	Homo sapiens	1
885	0	0.91	2.632	2.632	2.632	gi|530388051	PREDICTED: homeobox-containing protein 1 isoform X5 [Homo sapiens]	Homo sapiens	1
885	0	0.91	2.709	2.709	2.709	gi|530388053	PREDICTED: homeobox-containing protein 1 isoform X6 [Homo sapiens]	Homo sapiens	1
885	0	0.91	2.872	2.872	2.872	gi|530388057	PREDICTED: homeobox-containing protein 1 isoform X7 [Homo sapiens]	Homo sapiens	1
58	0	24.9	24.58	23.42	21.99	gi|530388427	PREDICTED: aspartyl/asparaginyl beta-hydroxylase isoform X1 [Homo sapiens]	Homo sapiens	14
58	0	24.9	24.61	23.45	22.02	gi|530388429	PREDICTED: aspartyl/asparaginyl beta-hydroxylase isoform X2 [Homo sapiens]	Homo sapiens	14
58	0	24.9	25.07	23.88	22.43	gi|530388433	PREDICTED: aspartyl/asparaginyl beta-hydroxylase isoform X3 [Homo sapiens]	Homo sapiens	14
58	0	24.9	25.2	24.01	22.55	gi|530388435	PREDICTED: aspartyl/asparaginyl beta-hydroxylase isoform X4 [Homo sapiens]	Homo sapiens	14
58	0	22.77	22.18	20.97	19.49	gi|530388437	PREDICTED: aspartyl/asparaginyl beta-hydroxylase isoform X6 [Homo sapiens]	Homo sapiens	13
58	0	22.77	22.21	21	19.52	gi|530388439	PREDICTED: aspartyl/asparaginyl beta-hydroxylase isoform X7 [Homo sapiens]	Homo sapiens	13
58	0	24.9	25.71	24.49	23	gi|530388441	PREDICTED: aspartyl/asparaginyl beta-hydroxylase isoform X8 [Homo sapiens]	Homo sapiens	14
58	0	24.9	26.03	24.79	23.29	gi|530388443	PREDICTED: aspartyl/asparaginyl beta-hydroxylase isoform X9 [Homo sapiens]	Homo sapiens	14
58	0	22.77	22.79	21.55	20.03	gi|530388445	PREDICTED: aspartyl/asparaginyl beta-hydroxylase isoform X10 [Homo sapiens]	Homo sapiens	13
58	0	24.9	26.57	25.31	23.78	gi|530388449	PREDICTED: aspartyl/asparaginyl beta-hydroxylase isoform X11 [Homo sapiens]	Homo sapiens	14
58	0	24.9	26.72	25.46	23.91	gi|530388451	PREDICTED: aspartyl/asparaginyl beta-hydroxylase isoform X12 [Homo sapiens]	Homo sapiens	14
58	0	22.77	23.24	21.97	20.42	gi|530388453	PREDICTED: aspartyl/asparaginyl beta-hydroxylase isoform X13 [Homo sapiens]	Homo sapiens	13
58	0	22.77	23.54	22.25	20.68	gi|530388455	PREDICTED: aspartyl/asparaginyl beta-hydroxylase isoform X14 [Homo sapiens]	Homo sapiens	13
58	0	24.9	27.3	26.01	24.43	gi|530388457	PREDICTED: aspartyl/asparaginyl beta-hydroxylase isoform X15 [Homo sapiens]	Homo sapiens	14
1203	0	0.12	2.539	0.9828	0	gi|530388711	PREDICTED: adenylate cyclase type 8 isoform X1 [Homo sapiens]	Homo sapiens	0
4	0	116.53	23.33	20.11	16.46	gi|530389147	PREDICTED: plectin isoform X1 [Homo sapiens]	Homo sapiens	65
4	0	116.53	23.35	20.12	16.48	gi|530389149	PREDICTED: plectin isoform X6 [Homo sapiens]	Homo sapiens	65
4	0	116.53	23.35	20.12	16.48	gi|530389151	PREDICTED: plectin isoform X5 [Homo sapiens]	Homo sapiens	65
4	0	116.53	23.42	20.19	16.53	gi|530389153	PREDICTED: plectin isoform X7 [Homo sapiens]	Homo sapiens	65
4	0	116.53	23.47	20.22	16.56	gi|530389155	PREDICTED: plectin isoform X8 [Homo sapiens]	Homo sapiens	65
4	0	116.53	23.5	20.25	16.58	gi|530389157	PREDICTED: plectin isoform X11 [Homo sapiens]	Homo sapiens	65
4	0	116.53	23.52	20.27	16.59	gi|530389159	PREDICTED: plectin isoform X13 [Homo sapiens]	Homo sapiens	65
636	0	0.34	1.391	1.391	1.391	gi|530389607	PREDICTED: kinesin-like protein KIFC2 isoform X1 [Homo sapiens]	Homo sapiens	1
793	0	2.7	14.74	10.88	7.719	gi|530389915	PREDICTED: nuclear factor 1 B-type isoform X1 [Homo sapiens]	Homo sapiens	2
793	0	2.7	14.84	10.95	7.774	gi|530389917	PREDICTED: nuclear factor 1 B-type isoform X3 [Homo sapiens]	Homo sapiens	2
793	0	2.7	14.97	11.05	7.843	gi|530389919	PREDICTED: nuclear factor 1 B-type isoform X4 [Homo sapiens]	Homo sapiens	2
793	0	2.7	17.25	12.73	9.035	gi|530389921	PREDICTED: nuclear factor 1 B-type isoform X7 [Homo sapiens]	Homo sapiens	2
363	0	5.83	12.62	9.221	2.596	gi|530390811	PREDICTED: constitutive coactivator of PPAR-gamma-like protein 1 isoform X4 [Homo sapiens]	Homo sapiens	2
635	0	2.24	1.734	1.734	1.084	gi|530390829	PREDICTED: proteasome-associated protein ECM29 homolog isoform X1 [Homo sapiens]	Homo sapiens	2
635	0	2.24	1.74	1.74	1.088	gi|530390831	PREDICTED: proteasome-associated protein ECM29 homolog isoform X2 [Homo sapiens]	Homo sapiens	2
635	0	2.24	1.74	1.74	1.088	gi|530390837	PREDICTED: proteasome-associated protein ECM29 homolog isoform X3 [Homo sapiens]	Homo sapiens	2
611	0	1.85	1.351	1.351	1.351	gi|530391451	PREDICTED: transducin-like enhancer protein 1 isoform X1 [Homo sapiens]	Homo sapiens	1
611	0	1.85	1.353	1.353	1.353	gi|530391453	PREDICTED: transducin-like enhancer protein 1 isoform X2 [Homo sapiens]	Homo sapiens	1
611	0	1.85	1.368	1.368	1.368	gi|530391455	PREDICTED: transducin-like enhancer protein 1 isoform X4 [Homo sapiens]	Homo sapiens	1
611	0	1.85	1.37	1.37	1.37	gi|530391457	PREDICTED: transducin-like enhancer protein 1 isoform X5 [Homo sapiens]	Homo sapiens	1
611	0	1.85	1.412	1.412	1.412	gi|530391461	PREDICTED: transducin-like enhancer protein 1 isoform X6 [Homo sapiens]	Homo sapiens	1
611	0	1.85	1.507	1.507	1.507	gi|530391473	PREDICTED: transducin-like enhancer protein 1 isoform X10 [Homo sapiens]	Homo sapiens	1
611	0	1.85	1.58	1.58	1.58	gi|530391475	PREDICTED: transducin-like enhancer protein 1 isoform X12 [Homo sapiens]	Homo sapiens	1
611	0	1.85	1.421	1.421	1.421	gi|530391503	PREDICTED: transducin-like enhancer protein 4 isoform X20 [Homo sapiens]	Homo sapiens	1
268	0	7.89	8.124	8.124	4.774	gi|530391784	PREDICTED: tight junction protein ZO-2 isoform X2 [Homo sapiens]	Homo sapiens	4
575	0	2.74	12.56	12.56	7.907	gi|530393528	PREDICTED: heterogeneous nuclear ribonucleoprotein H3 isoform X4 [Homo sapiens]	Homo sapiens	1
575	0	2.74	15.25	15.25	9.605	gi|530393532	PREDICTED: heterogeneous nuclear ribonucleoprotein H3 isoform X5 [Homo sapiens]	Homo sapiens	1
1097	0	0.24	1.075	1.075	0	gi|530394575	PREDICTED: golgi-specific brefeldin A-resistance guanine nucleotide exchange factor 1 isoform X5 [Homo sapiens]	Homo sapiens	0
473	0	1.77	0.9217	0.9217	0.9217	gi|530394585	PREDICTED: TATA-binding protein-associated factor 172 isoform X4 [Homo sapiens]	Homo sapiens	1
496	0	3.64	3.662	3.662	3.662	gi|530394600	PREDICTED: nucleolar and coiled-body phosphoprotein 1 isoform X1 [Homo sapiens]	Homo sapiens	2
556	0	3.08	3.577	2.367	0.7155	gi|530395413	PREDICTED: nuclear pore complex protein Nup98-Nup96 isoform X1 [Homo sapiens]	Homo sapiens	1
581	0	2.66	6.584	6.584	1.739	gi|530396298	PREDICTED: carnitine O-palmitoyltransferase 1, liver isoform isoform X1 [Homo sapiens]	Homo sapiens	1
581	0	2.66	6.726	6.726	1.777	gi|530396300	PREDICTED: carnitine O-palmitoyltransferase 1, liver isoform isoform X2 [Homo sapiens]	Homo sapiens	1
1129	0	0.18	2.491	1.839	0	gi|530396888	PREDICTED: pre-mRNA cleavage complex 2 protein Pcf11 isoform X1 [Homo sapiens]	Homo sapiens	0
188	0	11.32	14.57	14.57	14.57	gi|530397092	PREDICTED: zinc finger protein ubi-d4 isoform X1 [Homo sapiens]	Homo sapiens	8
3	0	151.47	43.34	38.96	32.47	gi|530397283	PREDICTED: neuroblast differentiation-associated protein AHNAK isoform X3 [Homo sapiens]	Homo sapiens	76
3	0	151.47	42.61	38.23	31.66	gi|530397285	PREDICTED: neuroblast differentiation-associated protein AHNAK isoform X4 [Homo sapiens]	Homo sapiens	76
3	0	151.47	42.87	38.62	32.04	gi|530397287	PREDICTED: neuroblast differentiation-associated protein AHNAK isoform X5 [Homo sapiens]	Homo sapiens	76
119	0	17.09	27.72	25.15	25.15	gi|530397395	PREDICTED: cleavage and polyadenylation specificity factor subunit 7 isoform X3 [Homo sapiens]	Homo sapiens	9
476	0	3.87	5.089	2.714	2.714	gi|530399213	PREDICTED: pleckstrin homology domain-containing family A member 5 isoform X8 [Homo sapiens]	Homo sapiens	2
526	0	2.1	3.236	3.236	1.695	gi|530399259	PREDICTED: protein asunder homolog isoform X3 [Homo sapiens]	Homo sapiens	1
120	0	17	22.75	22.75	17.32	gi|530399640	PREDICTED: cleavage and polyadenylation specificity factor subunit 6 isoform X1 [Homo sapiens]	Homo sapiens	11
120	0	17	24.28	24.28	18.48	gi|530399644	PREDICTED: cleavage and polyadenylation specificity factor subunit 6 isoform X2 [Homo sapiens]	Homo sapiens	11
411	0	4.7	7.951	7.951	7.951	gi|530399691	PREDICTED: la-related protein 4 isoform X10 [Homo sapiens]	Homo sapiens	3
165	0	28.15	23.53	20.8	15.26	gi|530400731	PREDICTED: SWI/SNF complex subunit SMARCC2 isoform X1 [Homo sapiens]	Homo sapiens	17
165	0	28.15	22.03	20.82	15.27	gi|530400733	PREDICTED: SWI/SNF complex subunit SMARCC2 isoform X2 [Homo sapiens]	Homo sapiens	17
165	0	28.15	22.59	21.35	15.66	gi|530400735	PREDICTED: SWI/SNF complex subunit SMARCC2 isoform X3 [Homo sapiens]	Homo sapiens	17
165	0	28.15	23.81	22.5	16.51	gi|530400737	PREDICTED: SWI/SNF complex subunit SMARCC2 isoform X4 [Homo sapiens]	Homo sapiens	17
326	0	6.32	15.18	15.18	15.18	gi|530400796	PREDICTED: thymopoietin isoform X2 [Homo sapiens]	Homo sapiens	4
1176	0	0.14	0.9174	0.9174	0	gi|530401025	PREDICTED: squamous cell carcinoma antigen recognized by T-cells 3 isoform X1 [Homo sapiens]	Homo sapiens	0
1204	0	0.12	0.523	0.3269	0	gi|530401632	PREDICTED: dynein heavy chain 10, axonemal isoform X5 [Homo sapiens]	Homo sapiens	0
1098	0	0.21	7.816	5.057	0	gi|530401729	PREDICTED: arginine/serine-rich coiled-coil protein 2 isoform X1 [Homo sapiens]	Homo sapiens	0
1098	0	0.21	8.786	5.685	0	gi|530401731	PREDICTED: arginine/serine-rich coiled-coil protein 2 isoform X3 [Homo sapiens]	Homo sapiens	0
1098	0	0.21	9.043	5.851	0	gi|530401735	PREDICTED: arginine/serine-rich coiled-coil protein 2 isoform X4 [Homo sapiens]	Homo sapiens	0
1227	0	0.11	0.9669	0.9669	0	gi|530402180	PREDICTED: sister chromatid cohesion protein PDS5 homolog B isoform X3 [Homo sapiens]	Homo sapiens	0
1132	0	0.17	2.062	0.5303	0	gi|530402186	PREDICTED: zinc finger CCCH domain-containing protein 13 isoform X2 [Homo sapiens]	Homo sapiens	0
1132	0	0.17	2.064	0.5307	0	gi|530402198	PREDICTED: zinc finger CCCH domain-containing protein 13 isoform X3 [Homo sapiens]	Homo sapiens	0
1132	0	0.17	2.097	0.5392	0	gi|530402200	PREDICTED: zinc finger CCCH domain-containing protein 13 isoform X4 [Homo sapiens]	Homo sapiens	0
540	0	3.23	5.43	5.43	5.43	gi|530402389	PREDICTED: mothers against decapentaplegic homolog 9 isoform X3 [Homo sapiens]	Homo sapiens	2
540	0	1.29	2.799	2.799	2.799	gi|530402393	PREDICTED: mothers against decapentaplegic homolog 9 isoform X4 [Homo sapiens]	Homo sapiens	1
540	0	1.29	3.09	3.09	3.09	gi|530402395	PREDICTED: mothers against decapentaplegic homolog 9 isoform X5 [Homo sapiens]	Homo sapiens	1
757	0	1.95	4.99	4.99	1.076	gi|530402576	PREDICTED: RNA-binding protein 26 isoform X5 [Homo sapiens]	Homo sapiens	1
757	0	1.95	5.1	5.1	1.1	gi|530402588	PREDICTED: RNA-binding protein 26 isoform X14 [Homo sapiens]	Homo sapiens	1
362	0	5.8	9.506	9.506	4.436	gi|530402948	PREDICTED: protein transport protein Sec23A isoform X1 [Homo sapiens]	Homo sapiens	2
1259	0	0.09	3.409	3.409	0	gi|530403118	PREDICTED: sodium/potassium/calcium exchanger 4 isoform X6 [Homo sapiens]	Homo sapiens	0
895	0	1.76	12.96	10.86	1.751	gi|530403266	PREDICTED: SNW domain-containing protein 1 isoform X1 [Homo sapiens]	Homo sapiens	1
519	0	3.48	7.687	5.746	3.657	gi|530403268	PREDICTED: apoptotic chromatin condensation inducer in the nucleus isoform X2 [Homo sapiens]	Homo sapiens	2
519	0	3.45	7.75	5.794	3.687	gi|530403270	PREDICTED: apoptotic chromatin condensation inducer in the nucleus isoform X3 [Homo sapiens]	Homo sapiens	2
352	0	5.57	8.967	8.967	8.967	gi|530403350	PREDICTED: REST corepressor 1 isoform X1 [Homo sapiens]	Homo sapiens	3
1055	0	0.94	0.4912	0.1156	0.1156	gi|530403352	PREDICTED: nesprin-2 isoform X3 [Homo sapiens]	Homo sapiens	1
1055	0	0.94	0.4913	0.1156	0.1156	gi|530403356	PREDICTED: nesprin-2 isoform X5 [Homo sapiens]	Homo sapiens	1
1055	0	0.94	0.4922	0.1158	0.1158	gi|530403358	PREDICTED: nesprin-2 isoform X8 [Homo sapiens]	Homo sapiens	1
1055	0	0.94	0.4928	0.116	0.116	gi|530403360	PREDICTED: nesprin-2 isoform X9 [Homo sapiens]	Homo sapiens	1
1055	0	0.94	0.4939	0.1162	0.1162	gi|530403362	PREDICTED: nesprin-2 isoform X11 [Homo sapiens]	Homo sapiens	1
1312	0	0.07	0.8189	0.8189	0	gi|530404911	PREDICTED: ELM2 and SANT domain-containing protein 1 isoform X1 [Homo sapiens]	Homo sapiens	0
764	0	1.81	2.546	1.678	0.6944	gi|530404957	PREDICTED: serine/threonine-protein kinase MRCK beta isoform X1 [Homo sapiens]	Homo sapiens	1
764	0	1.81	2.585	1.704	0.7051	gi|530404959	PREDICTED: serine/threonine-protein kinase MRCK beta isoform X2 [Homo sapiens]	Homo sapiens	1
764	0	1.81	2.611	1.721	0.7122	gi|530404961	PREDICTED: serine/threonine-protein kinase MRCK beta isoform X3 [Homo sapiens]	Homo sapiens	1
764	0	1.81	2.953	1.946	0.8054	gi|530404963	PREDICTED: serine/threonine-protein kinase MRCK beta isoform X4 [Homo sapiens]	Homo sapiens	1
70	0	22.77	37.23	34.18	25.21	gi|530405975	PREDICTED: pyruvate kinase PKM isoform X3 [Homo sapiens]	Homo sapiens	12
611	0	2.35	3.338	3.338	1.412	gi|530406356	PREDICTED: transducin-like enhancer protein 3 isoform X3 [Homo sapiens]	Homo sapiens	1
611	0	2.35	3.359	3.359	1.421	gi|530406358	PREDICTED: transducin-like enhancer protein 3 isoform X5 [Homo sapiens]	Homo sapiens	1
611	0	2.35	3.377	3.377	1.429	gi|530406362	PREDICTED: transducin-like enhancer protein 3 isoform X8 [Homo sapiens]	Homo sapiens	1
611	0	2.35	3.399	3.399	1.438	gi|530406368	PREDICTED: transducin-like enhancer protein 3 isoform X10 [Homo sapiens]	Homo sapiens	1
611	0	2.35	3.444	3.444	1.457	gi|530406378	PREDICTED: transducin-like enhancer protein 3 isoform X14 [Homo sapiens]	Homo sapiens	1
54	0	26.2	38.68	38.33	31.36	gi|530406388	PREDICTED: tropomyosin alpha-1 chain isoform X1 [Homo sapiens]	Homo sapiens	13
54	0	27.74	41.81	41.46	35.89	gi|530406390	PREDICTED: tropomyosin alpha-1 chain isoform X3 [Homo sapiens]	Homo sapiens	14
54	0	26.2	39.5	39.15	32.03	gi|530406402	PREDICTED: tropomyosin alpha-1 chain isoform X6 [Homo sapiens]	Homo sapiens	13
654	0	17.67	33.45	33.09	27.64	gi|530406404	PREDICTED: tropomyosin alpha-1 chain isoform X7 [Homo sapiens]	Homo sapiens	10
654	0	16.2	33.07	32.67	25.1	gi|530406406	PREDICTED: tropomyosin alpha-1 chain isoform X8 [Homo sapiens]	Homo sapiens	9
654	0	16.2	33.47	33.06	25.4	gi|530406408	PREDICTED: tropomyosin alpha-1 chain isoform X9 [Homo sapiens]	Homo sapiens	9
654	0	17.67	37.1	36.69	30.65	gi|530406412	PREDICTED: tropomyosin alpha-1 chain isoform X10 [Homo sapiens]	Homo sapiens	10
654	0	17.67	37.1	36.69	30.65	gi|530406414	PREDICTED: tropomyosin alpha-1 chain isoform X11 [Homo sapiens]	Homo sapiens	10
654	0	17.67	37.1	36.69	30.65	gi|530406416	PREDICTED: tropomyosin alpha-1 chain isoform X12 [Homo sapiens]	Homo sapiens	10
794	0	1.53	9.117	9.117	4.274	gi|530406696	PREDICTED: activating signal cointegrator 1 isoform X1 [Homo sapiens]	Homo sapiens	1
851	0	1.17	4.415	4.415	1.335	gi|530406711	PREDICTED: kinesin-like protein KIF23 isoform X1 [Homo sapiens]	Homo sapiens	1
851	0	1.17	4.649	4.649	1.405	gi|530406713	PREDICTED: kinesin-like protein KIF23 isoform X2 [Homo sapiens]	Homo sapiens	1
851	0	1.17	4.831	4.831	1.461	gi|530406715	PREDICTED: kinesin-like protein KIF23 isoform X3 [Homo sapiens]	Homo sapiens	1
851	0	1.17	4.943	4.943	1.494	gi|530406717	PREDICTED: kinesin-like protein KIF23 isoform X4 [Homo sapiens]	Homo sapiens	1
107	0	17.12	19.76	17.94	12.3	gi|530407509	PREDICTED: ataxin-2-like protein isoform X4 [Homo sapiens]	Homo sapiens	8
107	0	15.64	18.95	17.1	11.37	gi|530407517	PREDICTED: ataxin-2-like protein isoform X6 [Homo sapiens]	Homo sapiens	8
530	0	3.28	1.937	1.937	1.112	gi|530407637	PREDICTED: CREB-binding protein isoform X1 [Homo sapiens]	Homo sapiens	2
530	0	3.28	2.041	2.041	1.172	gi|530407639	PREDICTED: CREB-binding protein isoform X4 [Homo sapiens]	Homo sapiens	2
198	0	10.88	5.307	4.798	4.289	gi|530407857	PREDICTED: serine/arginine repetitive matrix protein 2 isoform X1 [Homo sapiens]	Homo sapiens	7
1187	0	0.13	0.9124	0.5474	0	gi|530408236	PREDICTED: polycystin-1 isoform X14 [Homo sapiens]	Homo sapiens	0
731	0	4.26	18.25	11.93	8.772	gi|530408429	PREDICTED: putative RNA-binding protein Luc7-like 1 isoform X4 [Homo sapiens]	Homo sapiens	2
740	0	8.14	5.674	3.452	2.837	gi|530409847	PREDICTED: chromodomain-helicase-DNA-binding protein 3 isoform X1 [Homo sapiens]	Homo sapiens	4
740	0	8.14	5.769	3.51	2.885	gi|530409849	PREDICTED: chromodomain-helicase-DNA-binding protein 3 isoform X4 [Homo sapiens]	Homo sapiens	4
237	0	6.24	5.049	2.767	2.136	gi|530409851	PREDICTED: chromodomain-helicase-DNA-binding protein 3 isoform X5 [Homo sapiens]	Homo sapiens	4
736	0	1.96	0.9496	0.9496	0.9496	gi|530410368	PREDICTED: misshapen-like kinase 1 isoform X1 [Homo sapiens]	Homo sapiens	1
736	0	1.96	0.9709	0.9709	0.9709	gi|530410370	PREDICTED: misshapen-like kinase 1 isoform X8 [Homo sapiens]	Homo sapiens	1
1158	0	0.15	1.224	1.224	0	gi|530410374	PREDICTED: gem-associated protein 4 isoform X1 [Homo sapiens]	Homo sapiens	0
501	0	3.79	4.16	2.853	1.307	gi|530410786	PREDICTED: nuclear receptor corepressor 1 isoform X2 [Homo sapiens]	Homo sapiens	2
501	0	3.79	4.162	2.854	1.308	gi|530410790	PREDICTED: nuclear receptor corepressor 1 isoform X3 [Homo sapiens]	Homo sapiens	2
501	0	3.79	4.175	2.863	1.312	gi|530410796	PREDICTED: nuclear receptor corepressor 1 isoform X5 [Homo sapiens]	Homo sapiens	2
501	0	3.79	4.177	2.864	1.313	gi|530410798	PREDICTED: nuclear receptor corepressor 1 isoform X6 [Homo sapiens]	Homo sapiens	2
501	0	3.79	4.187	2.871	1.316	gi|530410800	PREDICTED: nuclear receptor corepressor 1 isoform X8 [Homo sapiens]	Homo sapiens	2
501	0	3.79	4.258	2.92	1.338	gi|530410802	PREDICTED: nuclear receptor corepressor 1 isoform X9 [Homo sapiens]	Homo sapiens	2
501	0	3.17	3.758	2.41	1.348	gi|530410804	PREDICTED: nuclear receptor corepressor 1 isoform X11 [Homo sapiens]	Homo sapiens	2
1092	0	0.22	1.397	1.397	0	gi|530410979	PREDICTED: polycomb protein SUZ12 isoform X1 [Homo sapiens]	Homo sapiens	0
64	0	24.25	17.78	13.85	10.76	gi|530411491	PREDICTED: clathrin heavy chain 1 isoform X1 [Homo sapiens]	Homo sapiens	12
281	0	6	12.39	12.39	12.39	gi|530411924	PREDICTED: tubulin gamma-2 chain isoform X1 [Homo sapiens]	Homo sapiens	3
228	0	9.07	27.11	27.11	27.11	gi|530411966	PREDICTED: polymerase I and transcript release factor isoform X1 [Homo sapiens]	Homo sapiens	5
460	0	4.05	8.793	8.793	6.544	gi|530412393	PREDICTED: luc7-like protein 3 isoform X1 [Homo sapiens]	Homo sapiens	2
460	0	4.05	9.11	9.11	6.78	gi|530412396	PREDICTED: luc7-like protein 3 isoform X2 [Homo sapiens]	Homo sapiens	2
460	0	4.05	9.168	9.168	6.823	gi|530412398	PREDICTED: luc7-like protein 3 isoform X3 [Homo sapiens]	Homo sapiens	2
460	0	4.05	9.729	9.729	7.24	gi|530412402	PREDICTED: luc7-like protein 3 isoform X4 [Homo sapiens]	Homo sapiens	2
460	0	4.05	10.19	10.19	7.583	gi|530412406	PREDICTED: luc7-like protein 3 isoform X5 [Homo sapiens]	Homo sapiens	2
460	0	4.05	11.11	11.11	8.269	gi|530412408	PREDICTED: luc7-like protein 3 isoform X7 [Homo sapiens]	Homo sapiens	2
648	0	2.3	2.283	1.679	1.142	gi|530412410	PREDICTED: cyclin-dependent kinase 12 isoform X1 [Homo sapiens]	Homo sapiens	1
648	0	2.3	2.707	1.99	1.354	gi|530412415	PREDICTED: cyclin-dependent kinase 12 isoform X5 [Homo sapiens]	Homo sapiens	1
1234	0	0.1	3.315	3.315	0	gi|530412678	PREDICTED: N-sulphoglucosamine sulphohydrolase isoform X1 [Homo sapiens]	Homo sapiens	0
1234	0	0.1	3.529	3.529	0	gi|530412680	PREDICTED: N-sulphoglucosamine sulphohydrolase isoform X2 [Homo sapiens]	Homo sapiens	0
127	0	16.16	11.65	9.217	6.452	gi|530412779	PREDICTED: DNA topoisomerase 2-alpha isoform X1 [Homo sapiens]	Homo sapiens	8
938	0	0.63	4.28	4.28	4.28	gi|530413214	PREDICTED: Golgi SNAP receptor complex member 2 isoform X2 [Homo sapiens]	Homo sapiens	1
938	0	0.63	6.667	6.667	6.667	gi|530413216	PREDICTED: Golgi SNAP receptor complex member 2 isoform X9 [Homo sapiens]	Homo sapiens	1
938	0	0.63	7.483	7.483	7.483	gi|530413218	PREDICTED: Golgi SNAP receptor complex member 2 isoform X11 [Homo sapiens]	Homo sapiens	1
735	0	1.96	5.778	2.667	2.667	gi|530413452	PREDICTED: casein kinase I isoform delta isoform X1 [Homo sapiens]	Homo sapiens	2
540	0	3.23	5.139	5.139	5.139	gi|530413775	PREDICTED: mothers against decapentaplegic homolog 2 isoform X1 [Homo sapiens]	Homo sapiens	2
166	0	12.58	22.12	18.83	18.83	gi|530414204	PREDICTED: asparagine--tRNA ligase, cytoplasmic isoform X1 [Homo sapiens]	Homo sapiens	9
1209	0	0.12	1.653	1.653	0	gi|530414671	PREDICTED: microtubule-associated serine/threonine-protein kinase 3 isoform X9 [Homo sapiens]	Homo sapiens	0
1209	0	0.12	1.66	1.66	0	gi|530414673	PREDICTED: microtubule-associated serine/threonine-protein kinase 3 isoform X10 [Homo sapiens]	Homo sapiens	0
1209	0	0.12	1.662	1.662	0	gi|530414675	PREDICTED: microtubule-associated serine/threonine-protein kinase 3 isoform X11 [Homo sapiens]	Homo sapiens	0
1209	0	0.12	1.663	1.663	0	gi|530414677	PREDICTED: microtubule-associated serine/threonine-protein kinase 3 isoform X12 [Homo sapiens]	Homo sapiens	0
1209	0	0.12	1.673	1.673	0	gi|530414679	PREDICTED: microtubule-associated serine/threonine-protein kinase 3 isoform X13 [Homo sapiens]	Homo sapiens	0
544	0	3.16	3.176	3.176	1.059	gi|530415050	PREDICTED: protein Wiz isoform X1 [Homo sapiens]	Homo sapiens	1
544	0	3.16	3.275	3.275	1.092	gi|530415052	PREDICTED: protein Wiz isoform X2 [Homo sapiens]	Homo sapiens	1
544	0	2.66	2.733	2.733	1.139	gi|530415054	PREDICTED: protein Wiz isoform X3 [Homo sapiens]	Homo sapiens	1
544	0	2.66	2.825	2.825	1.177	gi|530415056	PREDICTED: protein Wiz isoform X4 [Homo sapiens]	Homo sapiens	1
544	0	3.16	5.208	5.208	1.736	gi|530415058	PREDICTED: protein Wiz isoform X5 [Homo sapiens]	Homo sapiens	1
544	0	2.66	4.99	4.99	2.079	gi|530415064	PREDICTED: protein Wiz isoform X8 [Homo sapiens]	Homo sapiens	1
544	0	2.66	5.749	5.749	2.395	gi|530415066	PREDICTED: protein Wiz isoform X9 [Homo sapiens]	Homo sapiens	1
65	0	24.09	14.55	13.45	11.09	gi|530415100	PREDICTED: transcription activator BRG1 isoform X7 [Homo sapiens]	Homo sapiens	13
65	0	24.09	14.58	13.49	11.12	gi|530415104	PREDICTED: transcription activator BRG1 isoform X8 [Homo sapiens]	Homo sapiens	13
65	0	24.09	14.58	13.49	11.12	gi|530415106	PREDICTED: transcription activator BRG1 isoform X9 [Homo sapiens]	Homo sapiens	13
65	0	24.09	14.84	13.73	11.32	gi|530415108	PREDICTED: transcription activator BRG1 isoform X1 [Homo sapiens]	Homo sapiens	13
65	0	24.09	14.85	13.74	11.32	gi|530415110	PREDICTED: transcription activator BRG1 isoform X2 [Homo sapiens]	Homo sapiens	13
65	0	24.09	14.87	13.75	11.34	gi|530415112	PREDICTED: transcription activator BRG1 isoform X3 [Homo sapiens]	Homo sapiens	13
65	0	24.09	14.88	13.76	11.35	gi|530415114	PREDICTED: transcription activator BRG1 isoform X4 [Homo sapiens]	Homo sapiens	13
388	0	4	14.29	14.29	14.29	gi|530415146	PREDICTED: ubiquitin-60S ribosomal protein L40 isoform X2 [Homo sapiens]	Homo sapiens	2
388	0	4	16.03	16.03	16.03	gi|530415148	PREDICTED: ubiquitin-60S ribosomal protein L40 isoform X1 [Homo sapiens]	Homo sapiens	2
632	0	2.07	5.312	3.926	1.732	gi|530415584	PREDICTED: heterogeneous nuclear ribonucleoprotein U-like protein 1 isoform X2 [Homo sapiens]	Homo sapiens	1
632	0	2.07	5.92	4.376	1.931	gi|530415588	PREDICTED: heterogeneous nuclear ribonucleoprotein U-like protein 1 isoform X4 [Homo sapiens]	Homo sapiens	1
632	0	2.07	5.997	4.433	1.956	gi|530415590	PREDICTED: heterogeneous nuclear ribonucleoprotein U-like protein 1 isoform X5 [Homo sapiens]	Homo sapiens	1
632	0	2.07	6.005	4.439	1.958	gi|530415592	PREDICTED: heterogeneous nuclear ribonucleoprotein U-like protein 1 isoform X6 [Homo sapiens]	Homo sapiens	1
632	0	2.07	6.085	4.497	1.984	gi|530415598	PREDICTED: heterogeneous nuclear ribonucleoprotein U-like protein 1 isoform X1 [Homo sapiens]	Homo sapiens	1
408	0	4.77	21.56	17.81	13.75	gi|530415994	PREDICTED: rRNA 2'-O-methyltransferase fibrillarin isoform X1 [Homo sapiens]	Homo sapiens	3
420	0	4.41	3.611	3.611	1.868	gi|530416039	PREDICTED: protein capicua homolog isoform X9 [Homo sapiens]	Homo sapiens	2
420	0	4.41	3.611	3.611	1.868	gi|530416041	PREDICTED: protein capicua homolog isoform X10 [Homo sapiens]	Homo sapiens	2
420	0	4.41	3.614	3.614	1.869	gi|530416043	PREDICTED: protein capicua homolog isoform X11 [Homo sapiens]	Homo sapiens	2
749	0	1.93	5.525	3.552	1.894	gi|530416045	PREDICTED: zinc finger CCCH domain-containing protein 4 isoform X2 [Homo sapiens]	Homo sapiens	1
749	0	1.93	5.547	3.566	1.902	gi|530416047	PREDICTED: zinc finger CCCH domain-containing protein 4 isoform X3 [Homo sapiens]	Homo sapiens	1
749	0	1.93	5.582	3.589	1.914	gi|530416049	PREDICTED: zinc finger CCCH domain-containing protein 4 isoform X5 [Homo sapiens]	Homo sapiens	1
1029	0	0.32	4.659	2.688	2.688	gi|530416229	PREDICTED: glucose-6-phosphate isomerase isoform X1 [Homo sapiens]	Homo sapiens	1
342	0	6	13.65	13.65	13.65	gi|530416395	PREDICTED: protein arginine N-methyltransferase 1 isoform X2 [Homo sapiens]	Homo sapiens	3
12	0	60.85	52.54	51.1	45.92	gi|530417302	PREDICTED: alpha-actinin-4 isoform X2 [Homo sapiens]	Homo sapiens	34
12	0	58.79	50.77	49.34	44.15	gi|530417304	PREDICTED: alpha-actinin-4 isoform X3 [Homo sapiens]	Homo sapiens	32
879	0	0.94	0.9624	0.9624	0.9624	gi|530417638	PREDICTED: probable ATP-dependent RNA helicase DHX34 isoform X1 [Homo sapiens]	Homo sapiens	1
1076	0	0.24	12.03	8.647	0	gi|530417750	PREDICTED: acyl-coenzyme A thioesterase 8 isoform X1 [Homo sapiens]	Homo sapiens	0
552	0	3.07	17.36	17.36	17.36	gi|530418431	PREDICTED: dynein light chain roadblock-type 1 isoform X1 [Homo sapiens]	Homo sapiens	2
403	0	4.79	4.412	4.412	4.412	gi|530419000	PREDICTED: splicing factor, arginine/serine-rich 15 isoform X3 [Homo sapiens]	Homo sapiens	3
299	0	6.35	14.81	14.81	11.16	gi|530420132	PREDICTED: eukaryotic translation initiation factor 3 subunit L isoform X2 [Homo sapiens]	Homo sapiens	3
814	0	1.34	1.713	1.713	1.713	gi|530420276	PREDICTED: ran GTPase-activating protein 1 isoform X2 [Homo sapiens]	Homo sapiens	1
814	0	1.34	1.752	1.752	1.752	gi|530420278	PREDICTED: ran GTPase-activating protein 1 isoform X3 [Homo sapiens]	Homo sapiens	1
1093	0	0.19	1.057	1.057	0	gi|530420447	PREDICTED: activating signal cointegrator 1 complex subunit 2 isoform X1 [Homo sapiens]	Homo sapiens	0
559	0	2.86	5.1	5.1	5.1	gi|530421012	PREDICTED: acyl-coenzyme A thioesterase 9, mitochondrial isoform X1 [Homo sapiens]	Homo sapiens	2
559	0	2.86	6.069	6.069	6.069	gi|530421016	PREDICTED: acyl-coenzyme A thioesterase 9, mitochondrial isoform X2 [Homo sapiens]	Homo sapiens	2
1037	0	0.31	0.8856	0.8856	0	gi|530421176	PREDICTED: DNA polymerase alpha catalytic subunit isoform X1 [Homo sapiens]	Homo sapiens	0
434	0	4.21	28.03	20.83	14.02	gi|530421381	PREDICTED: polyglutamine-binding protein 1 isoform X2 [Homo sapiens]	Homo sapiens	2
434	0	2.17	36.47	25.29	14.71	gi|530421383	PREDICTED: polyglutamine-binding protein 1 isoform X1 [Homo sapiens]	Homo sapiens	1
455	0	4	2.716	2.716	2.716	gi|530421598	PREDICTED: RNA-binding protein 10 isoform X1 [Homo sapiens]	Homo sapiens	2
455	0	4	2.941	2.941	2.941	gi|530421600	PREDICTED: RNA-binding protein 10 isoform X2 [Homo sapiens]	Homo sapiens	2
455	0	4	2.944	2.944	2.944	gi|530421602	PREDICTED: RNA-binding protein 10 isoform X3 [Homo sapiens]	Homo sapiens	2
595	0	2.15	2.768	2.768	1.557	gi|530421753	PREDICTED: moesin isoform X2 [Homo sapiens]	Homo sapiens	1
1040	0	0.31	1.743	1.147	0	gi|530421857	PREDICTED: mediator of RNA polymerase II transcription subunit 12 isoform X1 [Homo sapiens]	Homo sapiens	0
945	0	0.62	2.132	2.132	0	gi|530422493	PREDICTED: THO complex subunit 2 isoform X3 [Homo sapiens]	Homo sapiens	0
945	0	0.62	2.196	2.196	0	gi|530422499	PREDICTED: THO complex subunit 2 isoform X7 [Homo sapiens]	Homo sapiens	0
907	0	0.79	2.575	1.288	1.288	gi|530422973	PREDICTED: myotubularin-related protein 1 isoform X2 [Homo sapiens]	Homo sapiens	1
907	0	0.79	2.639	1.32	1.32	gi|530422975	PREDICTED: myotubularin-related protein 1 isoform X4 [Homo sapiens]	Homo sapiens	1
907	0	0.79	2.639	1.32	1.32	gi|530422977	PREDICTED: myotubularin-related protein 1 isoform X5 [Homo sapiens]	Homo sapiens	1
548	0	2.89	15.02	15.02	15.02	gi|530423595	PREDICTED: casein kinase II subunit alpha' isoform X2 [Homo sapiens]	Homo sapiens	2
746	0	1.89	1.221	1.221	1.221	gi|530423724	PREDICTED: genetic suppressor element 1 isoform X6 [Homo sapiens]	Homo sapiens	1
746	0	1.89	1.222	1.222	1.222	gi|530423726	PREDICTED: genetic suppressor element 1 isoform X7 [Homo sapiens]	Homo sapiens	1
746	0	1.89	1.3	1.3	1.3	gi|530423728	PREDICTED: genetic suppressor element 1 isoform X10 [Homo sapiens]	Homo sapiens	1
552	0	2.04	19.81	19.81	19.81	gi|530424403	PREDICTED: dynein light chain roadblock-type 2 isoform X1 [Homo sapiens]	Homo sapiens	2
755	0	1.9	6.092	6.092	6.092	gi|530424977	PREDICTED: mRNA cap guanine-N7 methyltransferase isoform X1 [Homo sapiens]	Homo sapiens	2
204	0	10.41	18.13	18.13	18.13	gi|530425253	PREDICTED: nuclear factor 1 C-type isoform X1 [Homo sapiens]	Homo sapiens	6
204	0	10.41	18.98	18.98	18.98	gi|530425255	PREDICTED: nuclear factor 1 C-type isoform X3 [Homo sapiens]	Homo sapiens	6
587	0	2.14	7.156	7.156	3.578	gi|530425325	PREDICTED: polypyrimidine tract-binding protein 1 isoform X1 [Homo sapiens]	Homo sapiens	1
587	0	2.14	7.505	7.505	3.752	gi|530425327	PREDICTED: polypyrimidine tract-binding protein 1 isoform X2 [Homo sapiens]	Homo sapiens	1
611	0	1.92	1.69	1.69	1.69	gi|530425414	PREDICTED: transducin-like enhancer protein 2 isoform X3 [Homo sapiens]	Homo sapiens	1
636	0	2	0.5842	0.5842	0.5842	gi|530425792	PREDICTED: kinesin-like protein KIF16B isoform X1 [Homo sapiens]	Homo sapiens	1
636	0	2	0.5876	0.5876	0.5876	gi|530425794	PREDICTED: kinesin-like protein KIF16B isoform X2 [Homo sapiens]	Homo sapiens	1
636	0	2	0.6004	0.6004	0.6004	gi|530425796	PREDICTED: kinesin-like protein KIF16B isoform X3 [Homo sapiens]	Homo sapiens	1
636	0	2	0.8283	0.8283	0.8283	gi|530425798	PREDICTED: kinesin-like protein KIF16B isoform X5 [Homo sapiens]	Homo sapiens	1
636	0	2	0.8475	0.8475	0.8475	gi|530425800	PREDICTED: kinesin-like protein KIF16B isoform X6 [Homo sapiens]	Homo sapiens	1
636	0	2	0.8614	0.8614	0.8614	gi|530425802	PREDICTED: kinesin-like protein KIF16B isoform X8 [Homo sapiens]	Homo sapiens	1
1219	0	0.82	0.884	0.468	0.468	gi|530425829	PREDICTED: ral GTPase-activating protein subunit alpha-2 isoform X2 [Homo sapiens]	Homo sapiens	1
531	0	3.28	1.898	1.463	0.503	gi|530426344	PREDICTED: E3 ubiquitin-protein ligase HUWE1 isoform X1 [Homo sapiens]	Homo sapiens	1
1006	0	0.38	1.116	0.682	0	gi|530426604	PREDICTED: calmodulin-regulated spectrin-associated protein 1 isoform X1 [Homo sapiens]	Homo sapiens	0
1006	0	0.38	1.36	0.8308	0	gi|530426606	PREDICTED: calmodulin-regulated spectrin-associated protein 1 isoform X5 [Homo sapiens]	Homo sapiens	0
943	0	0.62	2.439	2.439	2.439	gi|530426780	PREDICTED: TNF receptor-associated factor 2 isoform X3 [Homo sapiens]	Homo sapiens	1
1286	0	0.08	0.4624	0.4624	0	gi|530426853	PREDICTED: protein transport protein Sec16A isoform X3 [Homo sapiens]	Homo sapiens	0
829	0	1.28	2.934	2.934	1.467	gi|530426920	PREDICTED: gamma-tubulin complex component 3 isoform X1 [Homo sapiens]	Homo sapiens	1
896	0	0.85	5.839	3.285	3.285	gi|530427253	PREDICTED: far upstream element-binding protein 3 isoform X3 [Homo sapiens]	Homo sapiens	1
495	0	3.69	7.692	7.692	3.636	gi|530427501	PREDICTED: heterogeneous nuclear ribonucleoprotein M isoform X1 [Homo sapiens]	Homo sapiens	2
495	0	3.69	7.725	7.725	3.652	gi|530427503	PREDICTED: heterogeneous nuclear ribonucleoprotein M isoform X2 [Homo sapiens]	Homo sapiens	2
495	0	2.21	3.934	3.934	2.459	gi|530427507	PREDICTED: heterogeneous nuclear ribonucleoprotein M isoform X4 [Homo sapiens]	Homo sapiens	1
495	0	2.21	4.203	4.203	2.627	gi|530427511	PREDICTED: heterogeneous nuclear ribonucleoprotein M isoform X5 [Homo sapiens]	Homo sapiens	1
1166	0	0.15	2.841	1.973	0	gi|530427731	PREDICTED: histone-lysine N-methyltransferase EHMT2 isoform X2 [Homo sapiens]	Homo sapiens	0
1166	0	0.15	2.958	2.054	0	gi|530427735	PREDICTED: histone-lysine N-methyltransferase EHMT2 isoform X4 [Homo sapiens]	Homo sapiens	0
321	0	6.47	6.087	5.375	3.241	gi|530427837	PREDICTED: valine--tRNA ligase isoform X1 [Homo sapiens]	Homo sapiens	3
924	0	0.68	2.576	2.576	2.576	gi|530427889	PREDICTED: flotillin-1 isoform X1 [Homo sapiens]	Homo sapiens	1
924	0	0.68	2.902	2.902	2.902	gi|530427891	PREDICTED: flotillin-1 isoform X2 [Homo sapiens]	Homo sapiens	1
1166	0	0.15	2.841	1.973	0	gi|530427905	PREDICTED: histone-lysine N-methyltransferase EHMT2 isoform X2 [Homo sapiens]	Homo sapiens	0
405	0	4.8	11.34	9.07	5.896	gi|530428088	PREDICTED: retinoic acid receptor RXR-beta isoform X1 [Homo sapiens]	Homo sapiens	2
405	0	4.8	12.85	10.28	6.684	gi|530428090	PREDICTED: retinoic acid receptor RXR-beta isoform X3 [Homo sapiens]	Homo sapiens	2
321	0	6.47	6.087	5.375	3.241	gi|530428118	PREDICTED: valine--tRNA ligase isoform X1 [Homo sapiens]	Homo sapiens	3
946	0	0.59	1.991	1.086	0	gi|530429796	PREDICTED: KAT8 regulatory NSL complex subunit 1 isoform X1 [Homo sapiens]	Homo sapiens	0
681	0	2	1.192	1.192	1.192	gi|530432407	PREDICTED: inositol hexakisphosphate and diphosphoinositol-pentakisphosphate kinase 2 isoform X2 [Homo sapiens]	Homo sapiens	1
681	0	2	1.193	1.193	1.193	gi|530432409	PREDICTED: inositol hexakisphosphate and diphosphoinositol-pentakisphosphate kinase 2 isoform X3 [Homo sapiens]	Homo sapiens	1
681	0	2	1.213	1.213	1.213	gi|530432411	PREDICTED: inositol hexakisphosphate and diphosphoinositol-pentakisphosphate kinase 2 isoform X4 [Homo sapiens]	Homo sapiens	1
681	0	2	1.25	1.25	1.25	gi|530432415	PREDICTED: inositol hexakisphosphate and diphosphoinositol-pentakisphosphate kinase 2 isoform X6 [Homo sapiens]	Homo sapiens	1
681	0	2	1.253	1.253	1.253	gi|530432417	PREDICTED: inositol hexakisphosphate and diphosphoinositol-pentakisphosphate kinase 2 isoform X7 [Homo sapiens]	Homo sapiens	1
681	0	2	1.317	1.317	1.317	gi|530432421	PREDICTED: inositol hexakisphosphate and diphosphoinositol-pentakisphosphate kinase 2 isoform X10 [Homo sapiens]	Homo sapiens	1
959	0	0.54	4.929	2.464	2.464	gi|530433524	PREDICTED: CCR4-NOT transcription complex subunit 3 isoform X1 [Homo sapiens]	Homo sapiens	1
959	0	0.54	4.935	2.468	2.468	gi|530433528	PREDICTED: CCR4-NOT transcription complex subunit 3 isoform X2 [Homo sapiens]	Homo sapiens	1
959	0	0.54	5.04	2.52	2.52	gi|530433530	PREDICTED: CCR4-NOT transcription complex subunit 3 isoform X4 [Homo sapiens]	Homo sapiens	1
583	0	2.63	16.32	12.15	5.903	gi|533112486	pyrroline-5-carboxylate reductase 1, mitochondrial isoform 3 [Homo sapiens]	Homo sapiens	1
583	0	2.63	13.58	10.12	4.913	gi|533112491	pyrroline-5-carboxylate reductase 1, mitochondrial isoform 5 [Homo sapiens]	Homo sapiens	1
876	0	0.25	9.774	9.774	3.008	gi|53692187	actin-related protein 2 isoform a [Homo sapiens]	Homo sapiens	1
580	0	2.56	12.45	12.45	5.365	gi|53729352	WD repeat-containing protein 1 isoform 2 [Homo sapiens]	Homo sapiens	1
754	0	1.8	2.227	2.227	2.227	gi|537361044	pescadillo homolog isoform 3 [Homo sapiens]	Homo sapiens	1
975	0	0.48	9.901	9.901	0	gi|538921154	NADH dehydrogenase [ubiquinone] 1 alpha subcomplex subunit 5 isoform 2 [Homo sapiens]	1.26935e+06	0
975	0	0.48	8.621	8.621	0	gi|538921298	NADH dehydrogenase [ubiquinone] 1 alpha subcomplex subunit 5 isoform 3 [Homo sapiens]	1.26935e+06	0
975	0	0.48	8.85	8.85	0	gi|538921301	NADH dehydrogenase [ubiquinone] 1 alpha subcomplex subunit 5 isoform 4 [Homo sapiens]	1.26935e+06	0
1163	0	0.26	3.26	3.26	0	gi|543173131	synaptonemal complex protein 1 isoform 2 [Homo sapiens]	Homo sapiens	0
486	0	2	1.81	1.81	1.81	gi|543583683	catenin alpha-2 isoform 4 [Homo sapiens]	Homo sapiens	1
486	0	2	2.911	2.911	2.911	gi|543583701	catenin alpha-2 isoform 5 [Homo sapiens]	Homo sapiens	1
486	0	2	3.166	3.166	3.166	gi|543583735	catenin alpha-2 isoform 6 [Homo sapiens]	Homo sapiens	1
611	0	1.85	1.687	1.687	1.687	gi|544224621	transducin-like enhancer protein 4 isoform 5 [Homo sapiens]	Homo sapiens	1
611	0	1.85	1.563	1.563	1.563	gi|544224623	transducin-like enhancer protein 4 isoform 4 [Homo sapiens]	Homo sapiens	1
611	0	1.85	1.471	1.471	1.471	gi|544224626	transducin-like enhancer protein 4 isoform 2 [Homo sapiens]	Homo sapiens	1
611	0	1.85	1.366	1.366	1.366	gi|544224628	transducin-like enhancer protein 4 isoform 1 [Homo sapiens]	Homo sapiens	1
1268	0	0.18	1.006	1.006	0	gi|544346182	filamin A-interacting protein 1-like isoform 5 [Homo sapiens]	Homo sapiens	0
1281	0	0.08	0.7505	0.3574	0	gi|544583486	E3 ubiquitin-protein ligase UBR5 isoform 2 [Homo sapiens]	Homo sapiens	0
802	0	1.43	0.5313	0.5313	0.5313	gi|544583596	5'-3' exoribonuclease 1 isoform c [Homo sapiens]	Homo sapiens	1
279	0	7.54	12.07	9.658	9.658	gi|544711070	T-complex protein 1 subunit theta isoform 3 [Homo sapiens]	Homo sapiens	4
650	0	2.02	8.741	3.497	3.497	gi|5453597	F-actin-capping protein subunit alpha-1 [Homo sapiens]	Homo sapiens	1
650	0	2	3.497	3.497	3.497	gi|5453599	F-actin-capping protein subunit alpha-2 [Homo sapiens]	Homo sapiens	1
769	0	1.81	11.79	9.576	2.578	gi|5453607	T-complex protein 1 subunit eta isoform a [Homo sapiens]	Homo sapiens	1
829	0	1.28	2.646	2.646	1.323	gi|5453660	gamma-tubulin complex component 3 isoform 1 [Homo sapiens]	Homo sapiens	1
838	0	1.76	10.45	10.45	10.45	gi|5454024	ribonuclease P protein subunit p30 isoform b [Homo sapiens]	Homo sapiens	2
122	0	18.65	51.52	43.43	43.43	gi|545478466	septin-2 isoform b [Homo sapiens]	Homo sapiens	11
122	0	18.65	54.99	46.36	46.36	gi|545478822	septin-2 isoform c [Homo sapiens]	Homo sapiens	11
611	0	2.35	3.403	3.403	1.44	gi|545688919	transducin-like enhancer protein 3 isoform e [Homo sapiens]	Homo sapiens	1
611	0	2.35	3.39	3.39	1.434	gi|545688921	transducin-like enhancer protein 3 isoform d [Homo sapiens]	Homo sapiens	1
611	0	2.35	3.412	3.412	1.444	gi|545688923	transducin-like enhancer protein 3 isoform f [Homo sapiens]	Homo sapiens	1
611	0	2.35	3.72	3.72	1.574	gi|545688925	transducin-like enhancer protein 3 isoform g [Homo sapiens]	Homo sapiens	1
613	0	2.26	3.252	1.394	0.813	gi|545746322	E3 ubiquitin-protein ligase TRIP12 isoform d [Homo sapiens]	Homo sapiens	1
613	0	2.26	2.745	1.176	0.6863	gi|545746335	E3 ubiquitin-protein ligase TRIP12 isoform a [Homo sapiens]	Homo sapiens	1
904	0	0.8	2.517	2.517	2.517	gi|54607086	selenocysteine-specific elongation factor [Homo sapiens]	Homo sapiens	1
679	0	2	4.082	4.082	4.082	gi|546230945	E3 ubiquitin-protein ligase Hakai isoform 2 [Homo sapiens]	Homo sapiens	1
939	0	0.63	0.92	0.92	0.92	gi|546231137	actin-binding protein anillin isoform 2 [Homo sapiens]	Homo sapiens	1
939	0	0.63	0.9208	0.9208	0.9208	gi|546231404	actin-binding protein anillin isoform 3 [Homo sapiens]	Homo sapiens	1
60	0	24.84	41.32	36.1	33.14	gi|54860079	rho GTPase-activating protein 17 isoform 1 [Homo sapiens]	Homo sapiens	13
1212	0	0.12	0.5868	0.5868	0	gi|54873613	agrin isoform 2 precursor [Homo sapiens]	Homo sapiens	0
826	0	1.33	8.205	8.205	3.077	gi|54873624	eukaryotic translation initiation factor 2A [Homo sapiens]	Homo sapiens	1
496	0	3.64	3.714	3.714	3.714	gi|548923795	nucleolar and coiled-body phosphoprotein 1 isoform 3 [Homo sapiens]	Homo sapiens	2
1121	0	0.18	3.887	3.887	0	gi|554506520	calponin-3 isoform 2 [Homo sapiens]	Homo sapiens	0
829	0	1.28	2.676	2.676	1.338	gi|555943697	gamma-tubulin complex component 3 isoform 2 [Homo sapiens]	Homo sapiens	1
829	0	1.28	5.467	5.467	2.733	gi|555943745	gamma-tubulin complex component 3 isoform 4 [Homo sapiens]	Homo sapiens	1
367	0	5.59	3.935	2.207	1.583	gi|555943794	general transcription factor 3C polypeptide 1 isoform 2 [Homo sapiens]	Homo sapiens	3
829	0	1.28	2.913	2.913	1.456	gi|555943863	gamma-tubulin complex component 3 isoform 3 [Homo sapiens]	Homo sapiens	1
340	0	5.15	5.446	5.446	5.446	gi|556695389	RNA polymerase-associated protein LEO1 isoform 2 [Homo sapiens]	Homo sapiens	3
82	0	19.7	15.85	15.85	13.56	gi|557129022	ubiquitin carboxyl-terminal hydrolase 7 isoform 3 [Homo sapiens]	Homo sapiens	10
387	0	5.16	18.6	16.53	16.53	gi|557357768	B-cell CLL/lymphoma 7 protein family member C isoform 1 [Homo sapiens]	Homo sapiens	3
736	0	1.96	0.9559	0.9559	0.9559	gi|55741807	TRAF2 and NCK-interacting protein kinase isoform 1 [Homo sapiens]	Homo sapiens	1
1156	0	0.15	10.53	4.737	0	gi|557440762	ashwin isoform 2 [Homo sapiens]	Homo sapiens	0
32	0	33.64	17.61	15.09	11.57	gi|557440899	nuclear mitotic apparatus protein 1 isoform 2 [Homo sapiens]	Homo sapiens	20
276	0	12.83	18.58	16.98	9.99	gi|557440901	E3 ubiquitin-protein ligase BRE1B isoform 1 [Homo sapiens]	Homo sapiens	8
18	0	46.14	41.9	41.79	36.98	gi|55749531	splicing factor 3B subunit 2 [Homo sapiens]	Homo sapiens	27
757	0	1.95	5.188	5.188	1.119	gi|557636651	RNA-binding protein 26 isoform 2 [Homo sapiens]	Homo sapiens	1
757	0	1.65	3.568	3.568	1.09	gi|557636667	RNA-binding protein 26 isoform 1 [Homo sapiens]	Homo sapiens	1
402	0	4.82	22.34	22.34	9.574	gi|557636738	RNA-binding protein with serine-rich domain 1 isoform b [Homo sapiens]	Homo sapiens	2
402	0	4	10.51	10.51	10.51	gi|557636741	RNA-binding protein with serine-rich domain 1 isoform c [Homo sapiens]	Homo sapiens	2
1250	0	0.1	2.296	2.296	0	gi|55769546	p21-activated protein kinase-interacting protein 1 [Homo sapiens]	Homo sapiens	0
486	0	2	1.878	1.878	1.878	gi|55770846	catenin alpha-2 isoform 1 [Homo sapiens]	Homo sapiens	1
1235	0	0.1	1.733	1.733	0	gi|557786150	solute carrier family 45 member 4 isoform 1 [Homo sapiens]	Homo sapiens	0
1235	0	0.1	1.953	1.953	0	gi|557786181	solute carrier family 45 member 4 isoform 3 [Homo sapiens]	Homo sapiens	0
363	0	5.83	12.62	9.221	2.596	gi|557878589	constitutive coactivator of PPAR-gamma-like protein 1 isoform b [Homo sapiens]	Homo sapiens	2
399	0	4.98	15.65	15.65	7.477	gi|557948093	28S ribosomal protein S27, mitochondrial isoform 1 [Homo sapiens]	Homo sapiens	2
562	0	2.98	2.932	1.647	0.8835	gi|557948112	ankyrin repeat domain-containing protein 17 isoform c [Homo sapiens]	Homo sapiens	2
1015	0	0.36	1.577	1.577	0	gi|55953087	nucleolar GTP-binding protein 1 [Homo sapiens]	Homo sapiens	0
1094	0	0.21	2.353	2.353	0	gi|55956766	etoposide-induced protein 2.4 homolog isoform 1 [Homo sapiens]	Homo sapiens	0
231	0	9.06	23.4	23.4	17.02	gi|55956801	SWI/SNF-related matrix-associated actin-dependent regulator of chromatin subfamily B member 1 isoform b [Homo sapiens]	Homo sapiens	4
214	0	9.86	19.58	19.58	15.06	gi|55956919	heterogeneous nuclear ribonucleoprotein A/B isoform a [Homo sapiens]	Homo sapiens	5
361	0	5.77	12.65	8.146	8.146	gi|56237027	insulin-like growth factor 2 mRNA-binding protein 1 isoform 1 [Homo sapiens]	Homo sapiens	3
1024	0	0.34	3.03	3.03	0	gi|564730569	nuclear pore complex-interacting protein family member B9 isoform 2 [Homo sapiens]	Homo sapiens	0
541	0	3.15	5.658	3.464	2.309	gi|56549119	dynamin-2 isoform 3 [Homo sapiens]	Homo sapiens	2
541	0	3.15	5.632	3.448	2.299	gi|56549121	dynamin-2 isoform 1 [Homo sapiens]	Homo sapiens	2
541	0	3.15	5.632	3.448	2.299	gi|56549123	dynamin-2 isoform 2 [Homo sapiens]	Homo sapiens	2
556	0	3.08	6.937	4.589	1.387	gi|56549643	nuclear pore complex protein Nup98-Nup96 isoform 3 [Homo sapiens]	Homo sapiens	1
556	0	3.08	3.766	2.491	0.7532	gi|56549645	nuclear pore complex protein Nup98-Nup96 isoform 4 [Homo sapiens]	Homo sapiens	1
419	0	4.57	5.995	3.215	2.67	gi|56549668	AT-rich interactive domain-containing protein 2 [Homo sapiens]	Homo sapiens	3
484	0	2.67	3.619	2.596	1.18	gi|566006102	protein cordon-bleu isoform a [Homo sapiens]	Homo sapiens	1
131	0	15.86	10.12	8.94	6.584	gi|56676371	cleavage and polyadenylation specificity factor subunit 1 [Homo sapiens]	Homo sapiens	9
657	0	4.28	9.266	5.598	5.405	gi|56699482	protein FAM98A isoform 1 [Homo sapiens]	Homo sapiens	2
256	0	8.02	8.504	7.07	7.07	gi|568214245	ubiquitin-associated protein 2-like isoform c [Homo sapiens]	Homo sapiens	5
256	0	8.02	7.699	6.401	6.401	gi|568215065	ubiquitin-associated protein 2-like isoform d [Homo sapiens]	Homo sapiens	5
64	0	24.25	17.81	13.88	10.78	gi|568815719	clathrin heavy chain 1 isoform 2 [Homo sapiens]	Homo sapiens	12
159	0	13	15.2	12.11	8.63	gi|570700827	structural maintenance of chromosomes protein 4 isoform 2 [Homo sapiens]	Homo sapiens	6
309	0	6.26	18.81	15	15	gi|570700851	H/ACA ribonucleoprotein complex subunit 4 isoform 3 [Homo sapiens]	Homo sapiens	4
777	0	1.68	6.691	6.691	6.691	gi|5729939	cleavage and polyadenylation specificity factor subunit 4 isoform 1 [Homo sapiens]	Homo sapiens	1
690	0	2	14.16	14.16	14.16	gi|5730085	dynein light chain Tctex-type 1 isoform 1 [Homo sapiens]	Homo sapiens	1
441	0	2.1	12.32	5.106	3.697	gi|573014817	X-ray repair cross-complementing protein 6 isoform 2 [Homo sapiens]	Homo sapiens	2
312	0	6.96	10.63	7.24	5.43	gi|574275033	lymphoid-specific helicase isoform 2 [Homo sapiens]	Homo sapiens	4
312	0	6.96	11.44	7.786	5.839	gi|574275185	lymphoid-specific helicase isoform 3 [Homo sapiens]	Homo sapiens	4
312	0	6.96	12.7	8.649	6.486	gi|574275428	lymphoid-specific helicase isoform 5 [Homo sapiens]	Homo sapiens	4
312	0	6.96	11.66	7.94	5.955	gi|574275430	lymphoid-specific helicase isoform 4 [Homo sapiens]	Homo sapiens	4
312	0	6.96	13.17	8.964	6.723	gi|574275537	lymphoid-specific helicase isoform 6 [Homo sapiens]	Homo sapiens	4
312	0	6.96	13.28	9.04	6.78	gi|574275777	lymphoid-specific helicase isoform 7 [Homo sapiens]	Homo sapiens	4
312	0	6.9	17.82	14.81	11.11	gi|574276007	lymphoid-specific helicase isoform 10 [Homo sapiens]	Homo sapiens	4
312	0	6.9	16.14	13.42	10.06	gi|574276013	lymphoid-specific helicase isoform 9 [Homo sapiens]	Homo sapiens	4
298	0	29.18	62.16	50.68	46.85	gi|574584816	tubulin beta-4A chain isoform 3 [Homo sapiens]	Homo sapiens	21
347	0	13.13	12.35	10.5	7.199	gi|574957245	probable global transcription activator SNF2L2 isoform c [Homo sapiens]	Homo sapiens	8
1166	0	0.15	2.92	2.028	0	gi|574957264	histone-lysine N-methyltransferase EHMT2 isoform c [Homo sapiens]	Homo sapiens	0
1029	0	0.32	4.906	2.83	2.83	gi|577019450	glucose-6-phosphate isomerase isoform 4 [Homo sapiens]	Homo sapiens	1
1052	0	0.28	14.54	5.319	0	gi|578798227	PREDICTED: peptidyl-prolyl cis-trans isomerase E isoform X4 [Homo sapiens]	Homo sapiens	0
1079	0	0.23	1.377	1.377	0	gi|578798300	PREDICTED: oxysterol-binding protein-related protein 9 isoform X5 [Homo sapiens]	Homo sapiens	0
1079	0	0.23	1.565	1.565	0	gi|578798304	PREDICTED: oxysterol-binding protein-related protein 9 isoform X7 [Homo sapiens]	Homo sapiens	0
1079	0	0.23	1.59	1.59	0	gi|578798306	PREDICTED: oxysterol-binding protein-related protein 9 isoform X8 [Homo sapiens]	Homo sapiens	0
1079	0	0.23	1.792	1.792	0	gi|578798312	PREDICTED: oxysterol-binding protein-related protein 9 isoform X1 [Homo sapiens]	Homo sapiens	0
1175	0	0.14	1.365	1.365	0	gi|578798589	PREDICTED: protein 4.1 isoform X4 [Homo sapiens]	Homo sapiens	0
1175	0	0.14	1.598	1.598	0	gi|578798599	PREDICTED: protein 4.1 isoform X13 [Homo sapiens]	Homo sapiens	0
96	0	16.51	18.41	18.41	13.75	gi|578798679	PREDICTED: lysine-specific histone demethylase 1A isoform X2 [Homo sapiens]	Homo sapiens	8
96	0	16.51	18	18	13.44	gi|578798683	PREDICTED: lysine-specific histone demethylase 1A isoform X4 [Homo sapiens]	Homo sapiens	8
1128	0	0.59	0.7124	0.4793	0	gi|578798796	PREDICTED: microtubule-actin cross-linking factor 1 isoform X2 [Homo sapiens]	Homo sapiens	0
1128	0	0.59	0.7141	0.4804	0	gi|578798798	PREDICTED: microtubule-actin cross-linking factor 1 isoform X5 [Homo sapiens]	Homo sapiens	0
1128	0	0.59	0.7156	0.4814	0	gi|578798800	PREDICTED: microtubule-actin cross-linking factor 1 isoform X8 [Homo sapiens]	Homo sapiens	0
1128	0	0.59	0.7183	0.4832	0	gi|578798802	PREDICTED: microtubule-actin cross-linking factor 1 isoform X11 [Homo sapiens]	Homo sapiens	0
1128	0	0.59	0.7194	0.484	0	gi|578798806	PREDICTED: microtubule-actin cross-linking factor 1 isoform X12 [Homo sapiens]	Homo sapiens	0
1128	0	0.59	0.7224	0.4859	0	gi|578798808	PREDICTED: microtubule-actin cross-linking factor 1 isoform X13 [Homo sapiens]	Homo sapiens	0
1128	0	0.59	0.7242	0.4872	0	gi|578798810	PREDICTED: microtubule-actin cross-linking factor 1 isoform X10 [Homo sapiens]	Homo sapiens	0
1128	0	0.59	0.7272	0.4892	0	gi|578798812	PREDICTED: microtubule-actin cross-linking factor 1 isoform X14 [Homo sapiens]	Homo sapiens	0
1128	0	0.59	0.7277	0.4895	0	gi|578798814	PREDICTED: microtubule-actin cross-linking factor 1 isoform X15 [Homo sapiens]	Homo sapiens	0
1128	0	0.59	0.7291	0.4905	0	gi|578798816	PREDICTED: microtubule-actin cross-linking factor 1 isoform X17 [Homo sapiens]	Homo sapiens	0
1128	0	0.59	0.7295	0.4908	0	gi|578798818	PREDICTED: microtubule-actin cross-linking factor 1 isoform X18 [Homo sapiens]	Homo sapiens	0
1128	0	0.59	0.7306	0.4915	0	gi|578798820	PREDICTED: microtubule-actin cross-linking factor 1 isoform X19 [Homo sapiens]	Homo sapiens	0
1128	0	0.59	0.7308	0.4916	0	gi|578798822	PREDICTED: microtubule-actin cross-linking factor 1 isoform X20 [Homo sapiens]	Homo sapiens	0
1128	0	0.59	0.7322	0.4925	0	gi|578798824	PREDICTED: microtubule-actin cross-linking factor 1 isoform X22 [Homo sapiens]	Homo sapiens	0
1128	0	0.59	0.7382	0.4966	0	gi|578798826	PREDICTED: microtubule-actin cross-linking factor 1 isoform X21 [Homo sapiens]	Homo sapiens	0
1128	0	0.59	0.7282	0.4899	0	gi|578798828	PREDICTED: microtubule-actin cross-linking factor 1 isoform X16 [Homo sapiens]	Homo sapiens	0
1128	0	0.2	0.6719	0.5127	0	gi|578798830	PREDICTED: microtubule-actin cross-linking factor 1 isoform X24 [Homo sapiens]	Homo sapiens	0
1128	0	0.2	0.7058	0.5386	0	gi|578798832	PREDICTED: microtubule-actin cross-linking factor 1 isoform X26 [Homo sapiens]	Homo sapiens	0
1128	0	0.59	0.7441	0.5006	0	gi|578798836	PREDICTED: microtubule-actin cross-linking factor 1 isoform X28 [Homo sapiens]	Homo sapiens	0
1128	0	0.2	0.7137	0.5447	0	gi|578798838	PREDICTED: microtubule-actin cross-linking factor 1 isoform X29 [Homo sapiens]	Homo sapiens	0
1212	0	0.12	0.6293	0.6293	0	gi|578799096	PREDICTED: agrin isoform X3 [Homo sapiens]	Homo sapiens	0
741	0	1.96	2.339	1.559	1.559	gi|578799127	PREDICTED: putative helicase MOV-10 isoform X3 [Homo sapiens]	Homo sapiens	1
618	0	2	4.972	2.762	2.762	gi|578799345	PREDICTED: pre-mRNA-splicing factor 38B isoform X1 [Homo sapiens]	Homo sapiens	1
186	0	11.52	12.61	9.427	9.427	gi|578800157	PREDICTED: cyclin-dependent kinase 11B isoform X3 [Homo sapiens]	Homo sapiens	8
186	0	11.52	24.94	18.64	18.64	gi|578800169	PREDICTED: cyclin-dependent kinase 11B isoform X7 [Homo sapiens]	Homo sapiens	8
318	0	6.5	23.13	23.13	23.13	gi|578800966	PREDICTED: histone H2B type 2-F isoform X1 [Homo sapiens]	Homo sapiens	3
318	0	6.5	26.56	26.56	26.56	gi|578800968	PREDICTED: histone H2B type 2-F isoform X2 [Homo sapiens]	Homo sapiens	3
293	0	20.81	44.35	44.35	26.21	gi|578801451	PREDICTED: tropomyosin alpha-3 chain isoform X11 [Homo sapiens]	Homo sapiens	9
293	0	18.81	41.53	41.53	21.77	gi|578801453	PREDICTED: tropomyosin alpha-3 chain isoform X13 [Homo sapiens]	Homo sapiens	8
256	0	8.02	7.65	6.359	6.359	gi|578801867	PREDICTED: ubiquitin-associated protein 2-like isoform X13 [Homo sapiens]	Homo sapiens	5
766	0	1.77	2.743	1.489	1.489	gi|578802247	PREDICTED: AT-rich interactive domain-containing protein 4B isoform X2 [Homo sapiens]	Homo sapiens	1
1058	0	0.26	0.731	0.731	0	gi|578802651	PREDICTED: leucine-rich PPR motif-containing protein, mitochondrial isoform X2 [Homo sapiens]	Homo sapiens	0
1058	0	0.26	0.9506	0.9506	0	gi|578802653	PREDICTED: leucine-rich PPR motif-containing protein, mitochondrial isoform X4 [Homo sapiens]	Homo sapiens	0
199	0	8.7	22.97	22.97	22.97	gi|578802668	PREDICTED: U4/U6.U5 tri-snRNP-associated protein 2 isoform X1 [Homo sapiens]	Homo sapiens	5
486	0	2	2.906	2.906	2.906	gi|578802730	PREDICTED: catenin alpha-2 isoform X2 [Homo sapiens]	Homo sapiens	1
1061	0	0.25	0.9543	0.9543	0	gi|578802829	PREDICTED: zinc finger protein 638 isoform X4 [Homo sapiens]	Homo sapiens	0
488	0	3.72	1.56	1.193	1.193	gi|578803167	PREDICTED: CAD protein isoform X4 [Homo sapiens]	Homo sapiens	2
514	0	1.3	7.5	7.5	7.5	gi|578803214	PREDICTED: protein dpy-30 homolog isoform X2 [Homo sapiens]	Homo sapiens	1
1290	0	0.08	2.047	2.047	0	gi|578803246	PREDICTED: sodium-dependent multivitamin transporter isoform X1 [Homo sapiens]	Homo sapiens	0
1290	0	0.08	3.591	3.591	0	gi|578803250	PREDICTED: sodium-dependent multivitamin transporter isoform X5 [Homo sapiens]	Homo sapiens	0
481	0	4.88	10.92	8.908	6.723	gi|578803257	PREDICTED: heterogeneous nuclear ribonucleoprotein L-like isoform X1 [Homo sapiens]	Homo sapiens	3
481	0	4.88	11.02	8.983	6.78	gi|578803259	PREDICTED: heterogeneous nuclear ribonucleoprotein L-like isoform X2 [Homo sapiens]	Homo sapiens	3
824	0	1.29	1.855	1.148	1.148	gi|578803511	PREDICTED: nck-associated protein 1 isoform X1 [Homo sapiens]	Homo sapiens	1
824	0	1.29	1.865	1.155	1.155	gi|578803513	PREDICTED: nck-associated protein 1 isoform X2 [Homo sapiens]	Homo sapiens	1
585	0	2.66	6.967	4.098	4.098	gi|578803794	PREDICTED: septin-10 isoform X5 [Homo sapiens]	Homo sapiens	2
353	0	6.03	11.09	11.09	7.765	gi|578803877	PREDICTED: cytoplasmic dynein 1 intermediate chain 2 isoform X5 [Homo sapiens]	Homo sapiens	3
919	0	0.74	1.773	1.773	1.773	gi|578804082	PREDICTED: myc box-dependent-interacting protein 1 isoform X4 [Homo sapiens]	Homo sapiens	1
919	0	0.74	1.773	1.773	1.773	gi|578804084	PREDICTED: myc box-dependent-interacting protein 1 isoform X5 [Homo sapiens]	Homo sapiens	1
919	0	0.74	1.859	1.859	1.859	gi|578804086	PREDICTED: myc box-dependent-interacting protein 1 isoform X8 [Homo sapiens]	Homo sapiens	1
919	0	0.74	1.894	1.894	1.894	gi|578804088	PREDICTED: myc box-dependent-interacting protein 1 isoform X9 [Homo sapiens]	Homo sapiens	1
919	0	0.74	1.919	1.919	1.919	gi|578804090	PREDICTED: myc box-dependent-interacting protein 1 isoform X10 [Homo sapiens]	Homo sapiens	1
919	0	0.74	1.949	1.949	1.949	gi|578804092	PREDICTED: myc box-dependent-interacting protein 1 isoform X11 [Homo sapiens]	Homo sapiens	1
919	0	0.74	2.008	2.008	2.008	gi|578804094	PREDICTED: myc box-dependent-interacting protein 1 isoform X12 [Homo sapiens]	Homo sapiens	1
919	0	0.74	2.062	2.062	2.062	gi|578804096	PREDICTED: myc box-dependent-interacting protein 1 isoform X13 [Homo sapiens]	Homo sapiens	1
919	0	0.74	2.198	2.198	2.198	gi|578804098	PREDICTED: myc box-dependent-interacting protein 1 isoform X15 [Homo sapiens]	Homo sapiens	1
919	0	0.74	2.273	2.273	2.273	gi|578804100	PREDICTED: myc box-dependent-interacting protein 1 isoform X16 [Homo sapiens]	Homo sapiens	1
578	0	2.67	1.603	1.152	0.6513	gi|578804345	PREDICTED: microtubule-associated protein 2 isoform X4 [Homo sapiens]	Homo sapiens	1
122	0	18.65	48.23	40.66	40.66	gi|578804380	PREDICTED: septin-2 isoform X2 [Homo sapiens]	Homo sapiens	11
1261	0	0.09	2.426	2.426	0	gi|578804400	PREDICTED: origin recognition complex subunit 2 isoform X1 [Homo sapiens]	Homo sapiens	0
1131	0	0.17	14.49	3.409	0	gi|578804404	PREDICTED: origin recognition complex subunit 4 isoform X2 [Homo sapiens]	Homo sapiens	0
135	0	13.46	11.35	10.17	8.244	gi|578804568	PREDICTED: pre-mRNA-processing factor 40 homolog A isoform X4 [Homo sapiens]	Homo sapiens	7
613	0	2.26	2.803	1.201	0.7007	gi|578805196	PREDICTED: E3 ubiquitin-protein ligase TRIP12 isoform X11 [Homo sapiens]	Homo sapiens	1
736	0	1.96	0.9946	0.9946	0.9946	gi|578805232	PREDICTED: mitogen-activated protein kinase kinase kinase kinase 4 isoform X18 [Homo sapiens]	Homo sapiens	1
736	0	1.96	1.01	1.01	1.01	gi|578805234	PREDICTED: mitogen-activated protein kinase kinase kinase kinase 4 isoform X20 [Homo sapiens]	Homo sapiens	1
736	0	1.96	1.009	1.009	1.009	gi|578805244	PREDICTED: mitogen-activated protein kinase kinase kinase kinase 4 isoform X32 [Homo sapiens]	Homo sapiens	1
736	0	1.96	1.064	1.064	1.064	gi|578805246	PREDICTED: mitogen-activated protein kinase kinase kinase kinase 4 isoform X33 [Homo sapiens]	Homo sapiens	1
736	0	1.96	1.093	1.093	1.093	gi|578805248	PREDICTED: mitogen-activated protein kinase kinase kinase kinase 4 isoform X34 [Homo sapiens]	Homo sapiens	1
693	0	2	1.938	1.938	1.938	gi|578805674	PREDICTED: catenin beta-1 isoform X2 [Homo sapiens]	Homo sapiens	1
1189	0	0.13	1.088	0.5438	0	gi|578805773	PREDICTED: Fanconi anemia group D2 protein isoform X1 [Homo sapiens]	Homo sapiens	0
1189	0	0.13	1.097	0.5487	0	gi|578805777	PREDICTED: Fanconi anemia group D2 protein isoform X3 [Homo sapiens]	Homo sapiens	0
145	0	14.62	12.82	11.96	10.15	gi|578805803	PREDICTED: putative ATP-dependent RNA helicase DHX30 isoform X5 [Homo sapiens]	Homo sapiens	8
296	0	7.26	3.034	2.485	2.156	gi|578806046	PREDICTED: inositol 1,4,5-trisphosphate receptor type 1 isoform X7 [Homo sapiens]	Homo sapiens	4
233	0	9.06	4.987	4.084	4.084	gi|578806081	PREDICTED: microtubule-associated protein 4 isoform X5 [Homo sapiens]	Homo sapiens	6
233	0	9.06	5.024	4.114	4.114	gi|578806094	PREDICTED: microtubule-associated protein 4 isoform X10 [Homo sapiens]	Homo sapiens	6
233	0	9.06	5.101	4.178	4.178	gi|578806106	PREDICTED: microtubule-associated protein 4 isoform X15 [Homo sapiens]	Homo sapiens	6
428	0	4.33	3.194	2.613	1.626	gi|578806283	PREDICTED: protein polybromo-1 isoform X4 [Homo sapiens]	Homo sapiens	2
368	0	3.47	11.04	11.04	11.04	gi|578806449	PREDICTED: protein SEC13 homolog isoform X1 [Homo sapiens]	Homo sapiens	3
1222	0	0.11	5.029	2.321	0	gi|578806491	PREDICTED: 5'-nucleotidase domain-containing protein 2 isoform X1 [Homo sapiens]	Homo sapiens	0
1268	0	0.18	1.008	1.008	0	gi|578807025	PREDICTED: filamin A-interacting protein 1-like isoform X1 [Homo sapiens]	Homo sapiens	0
1155	0	0.15	0.6127	0.3676	0	gi|578807275	PREDICTED: golgin subfamily B member 1 isoform X2 [Homo sapiens]	Homo sapiens	0
1155	0	0.15	0.6127	0.3676	0	gi|578807277	PREDICTED: golgin subfamily B member 1 isoform X3 [Homo sapiens]	Homo sapiens	0
1155	0	0.15	0.6129	0.3678	0	gi|578807279	PREDICTED: golgin subfamily B member 1 isoform X4 [Homo sapiens]	Homo sapiens	0
1155	0	0.15	0.6205	0.3723	0	gi|578807282	PREDICTED: golgin subfamily B member 1 isoform X7 [Homo sapiens]	Homo sapiens	0
1155	0	0.15	0.6272	0.3763	0	gi|578807284	PREDICTED: golgin subfamily B member 1 isoform X8 [Homo sapiens]	Homo sapiens	0
802	0	1.43	0.9698	0.9698	0.9698	gi|578807507	PREDICTED: 5'-3' exoribonuclease 1 isoform X6 [Homo sapiens]	Homo sapiens	1
1270	0	0.11	1.14	1.14	0	gi|578807589	PREDICTED: mannan-binding lectin serine protease 1 isoform X3 [Homo sapiens]	Homo sapiens	0
645	0	2.02	7.602	3.216	3.216	gi|578807596	PREDICTED: 28S ribosomal protein S22, mitochondrial isoform X2 [Homo sapiens]	Homo sapiens	1
756	0	1.81	3.547	1.351	1.351	gi|578807786	PREDICTED: fragile X mental retardation syndrome-related protein 1 isoform X7 [Homo sapiens]	Homo sapiens	1
41	0	28.5	11.73	8.965	6.266	gi|578808374	PREDICTED: biorientation of chromosomes in cell division protein 1-like 1 isoform X2 [Homo sapiens]	Homo sapiens	15
250	0	8.2	14	11.53	8.731	gi|578808728	PREDICTED: PDZ and LIM domain protein 5 isoform X6 [Homo sapiens]	Homo sapiens	5
781	0	1.62	5.859	5.859	5.859	gi|578809160	PREDICTED: estradiol 17-beta-dehydrogenase 11 isoform X1 [Homo sapiens]	Homo sapiens	1
658	0	4	7.527	7.527	7.527	gi|578809239	PREDICTED: septin-11 isoform X3 [Homo sapiens]	Homo sapiens	2
510	0	3.52	1.525	0.8711	0.8711	gi|578809901	PREDICTED: nipped-B-like protein isoform X1 [Homo sapiens]	Homo sapiens	2
510	0	3.52	1.534	0.8766	0.8766	gi|578809903	PREDICTED: nipped-B-like protein isoform X2 [Homo sapiens]	Homo sapiens	2
636	0	2	1.519	1.519	1.519	gi|578810113	PREDICTED: kinesin-like protein KIF3A isoform X1 [Homo sapiens]	Homo sapiens	1
1090	0	0.22	5.297	5.297	0	gi|578810144	PREDICTED: splicing regulatory glutamine/lysine-rich protein 1 isoform X2 [Homo sapiens]	Homo sapiens	0
681	0	2	1.232	1.232	1.232	gi|578810260	PREDICTED: inositol hexakisphosphate and diphosphoinositol-pentakisphosphate kinase 2 isoform X5 [Homo sapiens]	Homo sapiens	1
681	0	2	1.293	1.293	1.293	gi|578810262	PREDICTED: inositol hexakisphosphate and diphosphoinositol-pentakisphosphate kinase 2 isoform X9 [Homo sapiens]	Homo sapiens	1
892	0	0.89	8.571	5.238	5.238	gi|578810391	PREDICTED: probable glutathione peroxidase 8 isoform X1 [Homo sapiens]	Homo sapiens	1
184	0	11.6	18.74	9.738	6.387	gi|578810845	PREDICTED: la-related protein 1 isoform X7 [Homo sapiens]	Homo sapiens	5
617	0	2	2.848	2.848	2.848	gi|578811024	PREDICTED: drebrin isoform X4 [Homo sapiens]	Homo sapiens	1
148	0	11.96	26.99	26.99	22.12	gi|578811108	PREDICTED: heterogeneous nuclear ribonucleoprotein H isoform X3 [Homo sapiens]	Homo sapiens	8
148	0	11.96	28.44	28.44	23.31	gi|578811110	PREDICTED: heterogeneous nuclear ribonucleoprotein H isoform X4 [Homo sapiens]	Homo sapiens	8
453	0	4	16.16	16.16	16.16	gi|578811175	PREDICTED: endoplasmic reticulum-Golgi intermediate compartment protein 1 isoform X5 [Homo sapiens]	Homo sapiens	2
438	0	2.14	4.6	4.6	1.8	gi|578811309	PREDICTED: ran-binding protein 9 isoform X2 [Homo sapiens]	Homo sapiens	1
1288	0	0.08	4.393	4.393	0	gi|578811331	PREDICTED: butyrophilin subfamily 2 member A2 isoform X5 [Homo sapiens]	Homo sapiens	0
1250	0	0.1	2.446	2.446	0	gi|578811766	PREDICTED: p21-activated protein kinase-interacting protein 1 isoform X4 [Homo sapiens]	Homo sapiens	0
378	0	4.54	2.618	1.976	0.7212	gi|578812562	PREDICTED: midasin isoform X3 [Homo sapiens]	Homo sapiens	2
890	0	0.9	1.398	0.6988	0.6988	gi|578813042	PREDICTED: synaptojanin-2 isoform X3 [Homo sapiens]	Homo sapiens	1
429	0	4.06	10.43	7.346	7.346	gi|578813285	PREDICTED: insulin-like growth factor 2 mRNA-binding protein 3 isoform X3 [Homo sapiens]	Homo sapiens	2
939	0	0.63	0.8757	0.8757	0.8757	gi|578813549	PREDICTED: actin-binding protein anillin isoform X1 [Homo sapiens]	Homo sapiens	1
666	0	2	5.615	5.615	5.615	gi|578813674	PREDICTED: uncharacterized protein C7orf50 isoform X4 [Homo sapiens]	Homo sapiens	1
327	0	6.22	18.3	16.29	8.482	gi|578813710	PREDICTED: septin-7 isoform X6 [Homo sapiens]	Homo sapiens	3
205	0	10.43	18.66	15.6	11.66	gi|578813864	PREDICTED: calcium-binding mitochondrial carrier protein Aralar2 isoform X1 [Homo sapiens]	Homo sapiens	6
839	0	1.19	3.14	3.14	3.14	gi|578814101	PREDICTED: transducin beta-like protein 2 isoform X1 [Homo sapiens]	Homo sapiens	1
566	0	1.95	6.934	4.16	4.16	gi|578814340	PREDICTED: serrate RNA effector molecule homolog isoform X6 [Homo sapiens]	Homo sapiens	2
1109	0	0.19	3.114	3.114	0	gi|578814451	PREDICTED: actin-related protein 3B isoform X7 [Homo sapiens]	Homo sapiens	0
678	0	2	1.775	1.775	1.775	gi|578815369	PREDICTED: integrator complex subunit 9 isoform X1 [Homo sapiens]	Homo sapiens	1
678	0	2	1.858	1.858	1.858	gi|578815371	PREDICTED: integrator complex subunit 9 isoform X4 [Homo sapiens]	Homo sapiens	1
614	0	1.85	3.984	3.984	3.984	gi|578815485	PREDICTED: voltage-dependent anion-selective channel protein 3 isoform X1 [Homo sapiens]	Homo sapiens	1
885	0	0.91	2.477	2.477	2.477	gi|578815489	PREDICTED: homeobox-containing protein 1 isoform X1 [Homo sapiens]	Homo sapiens	1
885	0	0.91	3.459	3.459	3.459	gi|578815494	PREDICTED: homeobox-containing protein 1 isoform X8 [Homo sapiens]	Homo sapiens	1
192	0	10	37.02	32.69	31.25	gi|578815687	PREDICTED: 60S ribosomal protein L7 isoform X1 [Homo sapiens]	Homo sapiens	5
131	0	15.86	10.14	8.958	6.597	gi|578815943	PREDICTED: cleavage and polyadenylation specificity factor subunit 1 isoform X1 [Homo sapiens]	Homo sapiens	9
4	0	116.53	23.21	20	16.38	gi|578816045	PREDICTED: plectin isoform X4 [Homo sapiens]	Homo sapiens	65
4	0	116.53	23.47	20.23	16.56	gi|578816049	PREDICTED: plectin isoform X9 [Homo sapiens]	Homo sapiens	65
4	0	116.53	23.47	20.23	16.56	gi|578816051	PREDICTED: plectin isoform X10 [Homo sapiens]	Homo sapiens	65
1062	0	0.26	1.119	1.119	0	gi|578816122	PREDICTED: transcription initiation factor TFIID subunit 2 isoform X1 [Homo sapiens]	Homo sapiens	0
793	0	2.7	14.76	10.9	7.733	gi|578816502	PREDICTED: nuclear factor 1 B-type isoform X2 [Homo sapiens]	Homo sapiens	2
793	0	2.7	16.7	12.33	8.748	gi|578816505	PREDICTED: nuclear factor 1 B-type isoform X5 [Homo sapiens]	Homo sapiens	2
793	0	2.7	16.87	12.45	8.835	gi|578816507	PREDICTED: nuclear factor 1 B-type isoform X6 [Homo sapiens]	Homo sapiens	2
248	0	6.14	33.84	33.84	25.25	gi|578817232	PREDICTED: exosome complex component RRP4 isoform X1 [Homo sapiens]	Homo sapiens	3
1223	0	0.11	6.583	3.448	0	gi|578817539	PREDICTED: 28S ribosomal protein S2, mitochondrial isoform X1 [Homo sapiens]	Homo sapiens	0
677	0	2	10.89	10.89	10.89	gi|578817709	PREDICTED: SOSS complex subunit C isoform X2 [Homo sapiens]	Homo sapiens	1
1074	0	0.24	0.9715	0.9715	0	gi|578817792	PREDICTED: snRNA-activating protein complex subunit 4 isoform X2 [Homo sapiens]	Homo sapiens	0
1074	0	0.24	1.604	1.604	0	gi|578817794	PREDICTED: snRNA-activating protein complex subunit 4 isoform X4 [Homo sapiens]	Homo sapiens	0
72	0	22.49	14.98	10.56	5.458	gi|578817797	PREDICTED: spectrin alpha chain, non-erythrocytic 1 isoform X1 [Homo sapiens]	Homo sapiens	9
72	0	22.61	15.73	10.58	5.469	gi|578817799	PREDICTED: spectrin alpha chain, non-erythrocytic 1 isoform X2 [Homo sapiens]	Homo sapiens	9
72	0	22.49	15.1	10.64	5.502	gi|578817801	PREDICTED: spectrin alpha chain, non-erythrocytic 1 isoform X3 [Homo sapiens]	Homo sapiens	9
72	0	22.49	15.11	10.65	5.504	gi|578817803	PREDICTED: spectrin alpha chain, non-erythrocytic 1 isoform X4 [Homo sapiens]	Homo sapiens	9
72	0	22.61	15.86	10.67	5.515	gi|578817805	PREDICTED: spectrin alpha chain, non-erythrocytic 1 isoform X5 [Homo sapiens]	Homo sapiens	9
72	0	22.49	15.14	10.67	5.518	gi|578817807	PREDICTED: spectrin alpha chain, non-erythrocytic 1 isoform X6 [Homo sapiens]	Homo sapiens	9
72	0	22.49	15.17	10.69	5.529	gi|578817809	PREDICTED: spectrin alpha chain, non-erythrocytic 1 isoform X7 [Homo sapiens]	Homo sapiens	9
72	0	22.49	15.23	10.73	5.549	gi|578817811	PREDICTED: spectrin alpha chain, non-erythrocytic 1 isoform X8 [Homo sapiens]	Homo sapiens	9
72	0	22.49	15.05	10.61	5.484	gi|578817815	PREDICTED: spectrin alpha chain, non-erythrocytic 1 isoform X10 [Homo sapiens]	Homo sapiens	9
611	0	1.85	1.353	1.353	1.353	gi|578817824	PREDICTED: transducin-like enhancer protein 1 isoform X3 [Homo sapiens]	Homo sapiens	1
611	0	1.85	1.451	1.451	1.451	gi|578817826	PREDICTED: transducin-like enhancer protein 1 isoform X8 [Homo sapiens]	Homo sapiens	1
611	0	1.85	1.486	1.486	1.486	gi|578817828	PREDICTED: transducin-like enhancer protein 1 isoform X9 [Homo sapiens]	Homo sapiens	1
611	0	1.85	1.574	1.574	1.574	gi|578817830	PREDICTED: transducin-like enhancer protein 1 isoform X11 [Homo sapiens]	Homo sapiens	1
611	0	1.85	1.43	1.43	1.43	gi|578817832	PREDICTED: transducin-like enhancer protein 1 isoform X13 [Homo sapiens]	Homo sapiens	1
611	0	1.85	1.432	1.432	1.432	gi|578817834	PREDICTED: transducin-like enhancer protein 1 isoform X14 [Homo sapiens]	Homo sapiens	1
611	0	1.85	1.299	1.299	1.299	gi|578817836	PREDICTED: transducin-like enhancer protein 4 isoform X5 [Homo sapiens]	Homo sapiens	1
611	0	1.85	1.35	1.35	1.35	gi|578817844	PREDICTED: transducin-like enhancer protein 4 isoform X11 [Homo sapiens]	Homo sapiens	1
268	0	7.89	8.165	8.165	4.798	gi|578817993	PREDICTED: tight junction protein ZO-2 isoform X3 [Homo sapiens]	Homo sapiens	4
1097	0	0.24	1.057	1.057	0	gi|578819967	PREDICTED: golgi-specific brefeldin A-resistance guanine nucleotide exchange factor 1 isoform X1 [Homo sapiens]	Homo sapiens	0
1097	0	0.24	1.057	1.057	0	gi|578819969	PREDICTED: golgi-specific brefeldin A-resistance guanine nucleotide exchange factor 1 isoform X2 [Homo sapiens]	Homo sapiens	0
1097	0	0.24	1.059	1.059	0	gi|578819971	PREDICTED: golgi-specific brefeldin A-resistance guanine nucleotide exchange factor 1 isoform X3 [Homo sapiens]	Homo sapiens	0
1097	0	0.24	1.063	1.063	0	gi|578819973	PREDICTED: golgi-specific brefeldin A-resistance guanine nucleotide exchange factor 1 isoform X4 [Homo sapiens]	Homo sapiens	0
1097	0	0.24	1.081	1.081	0	gi|578819975	PREDICTED: golgi-specific brefeldin A-resistance guanine nucleotide exchange factor 1 isoform X6 [Homo sapiens]	Homo sapiens	0
556	0	3.08	3.627	2.4	0.7254	gi|578820570	PREDICTED: nuclear pore complex protein Nup98-Nup96 isoform X3 [Homo sapiens]	Homo sapiens	1
556	0	3.08	3.708	2.453	0.7416	gi|578820572	PREDICTED: nuclear pore complex protein Nup98-Nup96 isoform X5 [Homo sapiens]	Homo sapiens	1
556	0	3.08	3.729	2.467	0.7458	gi|578820574	PREDICTED: nuclear pore complex protein Nup98-Nup96 isoform X6 [Homo sapiens]	Homo sapiens	1
596	0	2.37	3.144	3.144	1.048	gi|578821235	PREDICTED: lysine-specific demethylase 2A isoform X1 [Homo sapiens]	Homo sapiens	1
596	0	2.37	3.374	3.374	1.125	gi|578821237	PREDICTED: lysine-specific demethylase 2A isoform X3 [Homo sapiens]	Homo sapiens	1
237	0	9.1	8.66	5.67	2.268	gi|578822553	PREDICTED: chromodomain-helicase-DNA-binding protein 4 isoform X2 [Homo sapiens]	Homo sapiens	4
237	0	9.1	8.773	5.744	2.298	gi|578822555	PREDICTED: chromodomain-helicase-DNA-binding protein 4 isoform X3 [Homo sapiens]	Homo sapiens	4
237	0	9.1	8.15	5.747	2.299	gi|578822557	PREDICTED: chromodomain-helicase-DNA-binding protein 4 isoform X4 [Homo sapiens]	Homo sapiens	4
237	0	9.1	8.805	5.765	2.306	gi|578822559	PREDICTED: chromodomain-helicase-DNA-binding protein 4 isoform X5 [Homo sapiens]	Homo sapiens	4
237	0	9.1	8.833	5.783	2.313	gi|578822562	PREDICTED: chromodomain-helicase-DNA-binding protein 4 isoform X6 [Homo sapiens]	Homo sapiens	4
1019	0	0.36	7.649	7.649	0	gi|578822859	PREDICTED: L-lactate dehydrogenase B chain isoform X1 [Homo sapiens]	Homo sapiens	0
476	0	3.87	4.854	2.589	2.589	gi|578822900	PREDICTED: pleckstrin homology domain-containing family A member 5 isoform X5 [Homo sapiens]	Homo sapiens	2
476	0	3.87	5.013	2.673	2.673	gi|578822904	PREDICTED: pleckstrin homology domain-containing family A member 5 isoform X7 [Homo sapiens]	Homo sapiens	2
476	0	3.84	3.562	2.78	2.78	gi|578822908	PREDICTED: pleckstrin homology domain-containing family A member 5 isoform X9 [Homo sapiens]	Homo sapiens	2
476	0	3.87	4.702	2.508	2.508	gi|578822915	PREDICTED: pleckstrin homology domain-containing family A member 5 isoform X2 [Homo sapiens]	Homo sapiens	2
762	0	1.77	1.363	0.6329	0.6329	gi|578823215	PREDICTED: citron Rho-interacting kinase isoform X4 [Homo sapiens]	Homo sapiens	1
874	0	0.96	3.016	3.016	3.016	gi|578823958	PREDICTED: zinc finger CCHC domain-containing protein 8 isoform X1 [Homo sapiens]	Homo sapiens	1
540	0	3.23	5.01	5.01	5.01	gi|578824895	PREDICTED: mothers against decapentaplegic homolog 9 isoform X1 [Homo sapiens]	Homo sapiens	2
757	0	1.95	5.105	5.105	1.101	gi|578824980	PREDICTED: RNA-binding protein 26 isoform X15 [Homo sapiens]	Homo sapiens	1
462	0	4.09	5.484	4.301	4.301	gi|578825037	PREDICTED: protein diaphanous homolog 3 isoform X5 [Homo sapiens]	Homo sapiens	3
377	0	5.54	20.18	14.19	9.313	gi|578825266	PREDICTED: probable cysteine--tRNA ligase, mitochondrial isoform X2 [Homo sapiens]	Homo sapiens	3
519	0	2.09	7.72	5.819	5.819	gi|578825607	PREDICTED: apoptotic chromatin condensation inducer in the nucleus isoform X6 [Homo sapiens]	Homo sapiens	2
1055	0	0.93	0.4804	0.1671	0.1671	gi|578825626	PREDICTED: nesprin-2 isoform X13 [Homo sapiens]	Homo sapiens	1
1201	0	0.12	1.431	0.6777	0	gi|578825787	PREDICTED: kinectin isoform X5 [Homo sapiens]	Homo sapiens	0
1201	0	0.12	1.464	0.6934	0	gi|578825789	PREDICTED: kinectin isoform X6 [Homo sapiens]	Homo sapiens	0
70	0	22.77	36.36	33.39	24.63	gi|578827087	PREDICTED: pyruvate kinase PKM isoform X2 [Homo sapiens]	Homo sapiens	12
611	0	2.35	3.408	3.408	1.442	gi|578827348	PREDICTED: transducin-like enhancer protein 3 isoform X13 [Homo sapiens]	Homo sapiens	1
54	0	27.74	42.25	41.9	36.27	gi|578827355	PREDICTED: tropomyosin alpha-1 chain isoform X5 [Homo sapiens]	Homo sapiens	14
530	0	3.28	1.996	1.996	1.146	gi|578827985	PREDICTED: CREB-binding protein isoform X3 [Homo sapiens]	Homo sapiens	2
731	0	4.26	16.35	10.69	7.862	gi|578828142	PREDICTED: putative RNA-binding protein Luc7-like 1 isoform X3 [Homo sapiens]	Homo sapiens	2
493	0	3.68	6.499	6.499	6.499	gi|578828311	PREDICTED: putative oxidoreductase GLYR1 isoform X5 [Homo sapiens]	Homo sapiens	2
552	0	1.89	15.79	15.79	15.79	gi|578829270	PREDICTED: dynein light chain roadblock-type 2 isoform X3 [Homo sapiens]	Homo sapiens	1
740	0	8.14	5.676	3.453	2.838	gi|578829645	PREDICTED: chromodomain-helicase-DNA-binding protein 3 isoform X2 [Homo sapiens]	Homo sapiens	4
740	0	8.14	5.685	3.458	2.842	gi|578829647	PREDICTED: chromodomain-helicase-DNA-binding protein 3 isoform X3 [Homo sapiens]	Homo sapiens	4
740	0	8.14	5.894	3.585	2.947	gi|578829655	PREDICTED: chromodomain-helicase-DNA-binding protein 3 isoform X7 [Homo sapiens]	Homo sapiens	4
237	0	6.24	5.136	2.815	2.173	gi|578829657	PREDICTED: chromodomain-helicase-DNA-binding protein 3 isoform X8 [Homo sapiens]	Homo sapiens	4
237	0	6.24	5.058	2.772	2.14	gi|578829662	PREDICTED: chromodomain-helicase-DNA-binding protein 3 isoform X11 [Homo sapiens]	Homo sapiens	4
736	0	1.96	0.9503	0.9503	0.9503	gi|578829913	PREDICTED: misshapen-like kinase 1 isoform X2 [Homo sapiens]	Homo sapiens	1
736	0	1.96	0.9552	0.9552	0.9552	gi|578829915	PREDICTED: misshapen-like kinase 1 isoform X4 [Homo sapiens]	Homo sapiens	1
736	0	1.96	0.9559	0.9559	0.9559	gi|578829917	PREDICTED: misshapen-like kinase 1 isoform X5 [Homo sapiens]	Homo sapiens	1
736	0	1.96	0.9637	0.9637	0.9637	gi|578829919	PREDICTED: misshapen-like kinase 1 isoform X6 [Homo sapiens]	Homo sapiens	1
736	0	1.96	0.9701	0.9701	0.9701	gi|578829921	PREDICTED: misshapen-like kinase 1 isoform X7 [Homo sapiens]	Homo sapiens	1
736	0	1.96	0.976	0.976	0.976	gi|578829923	PREDICTED: misshapen-like kinase 1 isoform X9 [Homo sapiens]	Homo sapiens	1
736	0	1.96	0.9819	0.9819	0.9819	gi|578829925	PREDICTED: misshapen-like kinase 1 isoform X11 [Homo sapiens]	Homo sapiens	1
736	0	1.96	1.002	1.002	1.002	gi|578829929	PREDICTED: misshapen-like kinase 1 isoform X13 [Homo sapiens]	Homo sapiens	1
501	0	3.79	4.182	2.867	1.314	gi|578830118	PREDICTED: nuclear receptor corepressor 1 isoform X7 [Homo sapiens]	Homo sapiens	2
501	0	3.79	4.275	2.932	1.344	gi|578830122	PREDICTED: nuclear receptor corepressor 1 isoform X10 [Homo sapiens]	Homo sapiens	2
1191	0	0.13	2.679	2.679	0	gi|578830929	PREDICTED: CUE domain-containing protein 1 isoform X2 [Homo sapiens]	Homo sapiens	0
982	0	0.48	1.008	0.4566	0	gi|578831186	PREDICTED: E3 ubiquitin-protein ligase RNF213 isoform X1 [Homo sapiens]	Homo sapiens	0
380	0	3.44	17.35	17.35	17.35	gi|578831236	PREDICTED: serine/arginine-rich splicing factor 1 isoform X1 [Homo sapiens]	Homo sapiens	2
674	0	2	1.729	1.729	1.729	gi|578831405	PREDICTED: probable ATP-dependent RNA helicase DHX40 isoform X1 [Homo sapiens]	Homo sapiens	1
938	0	0.63	5.14	5.14	5.14	gi|578831683	PREDICTED: Golgi SNAP receptor complex member 2 isoform X4 [Homo sapiens]	Homo sapiens	1
292	0	7.39	24.17	24.17	15.11	gi|578832288	PREDICTED: microtubule-associated protein RP/EB family member 2 isoform X2 [Homo sapiens]	Homo sapiens	4
1209	0	0.12	1.77	1.77	0	gi|578833110	PREDICTED: microtubule-associated serine/threonine-protein kinase 3 isoform X14 [Homo sapiens]	Homo sapiens	0
1209	0	0.12	1.674	1.674	0	gi|578833114	PREDICTED: microtubule-associated serine/threonine-protein kinase 3 isoform X15 [Homo sapiens]	Homo sapiens	0
117	0	16.02	21.17	16.73	12.87	gi|578833231	PREDICTED: interleukin enhancer-binding factor 3 isoform X2 [Homo sapiens]	Homo sapiens	8
642	0	2.09	7.198	1.991	1.991	gi|578833349	PREDICTED: transcriptional repressor p66-alpha isoform X3 [Homo sapiens]	Homo sapiens	1
544	0	3.16	5.381	5.381	1.794	gi|578833459	PREDICTED: protein Wiz isoform X6 [Homo sapiens]	Homo sapiens	1
65	0	24.09	14.29	13.22	10.9	gi|578833496	PREDICTED: transcription activator BRG1 isoform X5 [Homo sapiens]	Homo sapiens	13
611	0	1.92	1.587	1.587	1.587	gi|578833541	PREDICTED: transducin-like enhancer protein 2 isoform X2 [Homo sapiens]	Homo sapiens	1
516	0	1.26	6.158	6.158	6.158	gi|578833744	PREDICTED: very-long-chain enoyl-CoA reductase isoform X1 [Homo sapiens]	Homo sapiens	2
516	0	1.26	6.502	6.502	6.502	gi|578833748	PREDICTED: very-long-chain enoyl-CoA reductase isoform X3 [Homo sapiens]	Homo sapiens	2
183	0	11.58	35.37	35.37	28.3	gi|578833896	PREDICTED: splicing factor U2AF 65 kDa subunit isoform X2 [Homo sapiens]	Homo sapiens	6
749	0	1.93	5.372	3.454	1.842	gi|578834188	PREDICTED: zinc finger CCCH domain-containing protein 4 isoform X1 [Homo sapiens]	Homo sapiens	1
12	0	58.79	54.23	52.8	43.91	gi|578834952	PREDICTED: alpha-actinin-4 isoform X1 [Homo sapiens]	Homo sapiens	32
636	0	2	0.8547	0.8547	0.8547	gi|578835464	PREDICTED: kinesin-like protein KIF16B isoform X7 [Homo sapiens]	Homo sapiens	1
1219	0	0.82	0.8629	0.4569	0.4569	gi|578835487	PREDICTED: ral GTPase-activating protein subunit alpha-2 isoform X1 [Homo sapiens]	Homo sapiens	1
1219	0	0.82	0.8854	0.4688	0.4688	gi|578835489	PREDICTED: ral GTPase-activating protein subunit alpha-2 isoform X3 [Homo sapiens]	Homo sapiens	1
239	0	8.96	20.11	17.96	17.96	gi|578836242	PREDICTED: RNA-binding protein 39 isoform X2 [Homo sapiens]	Homo sapiens	5
318	0	6.5	26.98	26.98	26.98	gi|578836330	PREDICTED: histone H2B type F-S-like [Homo sapiens]	Homo sapiens	3
403	0	4	2.855	2.855	2.855	gi|578836633	PREDICTED: splicing factor, arginine/serine-rich 15 isoform X2 [Homo sapiens]	Homo sapiens	2
754	0	1.8	1.704	1.704	1.704	gi|578837026	PREDICTED: pescadillo homolog isoform X1 [Homo sapiens]	Homo sapiens	1
20	0	39.95	39.34	35.66	33.61	gi|578837205	PREDICTED: DNA replication licensing factor MCM5 isoform X1 [Homo sapiens]	Homo sapiens	25
299	0	6.67	13.1	13.1	11.38	gi|578837252	PREDICTED: eukaryotic translation initiation factor 3 subunit L isoform X1 [Homo sapiens]	Homo sapiens	4
472	0	3.89	1.674	1.674	1.674	gi|578837258	PREDICTED: mediator of RNA polymerase II transcription subunit 15 isoform X3 [Homo sapiens]	Homo sapiens	2
472	0	3.89	1.697	1.697	1.697	gi|578837260	PREDICTED: mediator of RNA polymerase II transcription subunit 15 isoform X4 [Homo sapiens]	Homo sapiens	2
1083	0	0.23	0.4591	0.216	0	gi|578837829	PREDICTED: dystrophin isoform X1 [Homo sapiens]	Homo sapiens	0
1083	0	0.23	0.4601	0.2165	0	gi|578837832	PREDICTED: dystrophin isoform X2 [Homo sapiens]	Homo sapiens	0
1083	0	0.23	0.4607	0.2168	0	gi|578837834	PREDICTED: dystrophin isoform X3 [Homo sapiens]	Homo sapiens	0
1083	0	0.23	0.4635	0.2181	0	gi|578837836	PREDICTED: dystrophin isoform X4 [Homo sapiens]	Homo sapiens	0
1083	0	0.23	0.4645	0.2186	0	gi|578837838	PREDICTED: dystrophin isoform X6 [Homo sapiens]	Homo sapiens	0
1083	0	0.23	0.4649	0.2188	0	gi|578837840	PREDICTED: dystrophin isoform X7 [Homo sapiens]	Homo sapiens	0
1083	0	0.23	0.4731	0.2227	0	gi|578837842	PREDICTED: dystrophin isoform X8 [Homo sapiens]	Homo sapiens	0
1083	0	0.23	0.4755	0.2238	0	gi|578837844	PREDICTED: dystrophin isoform X9 [Homo sapiens]	Homo sapiens	0
1037	0	0.31	0.9804	0.9804	0	gi|578837922	PREDICTED: DNA polymerase alpha catalytic subunit isoform X3 [Homo sapiens]	Homo sapiens	0
480	0	3.83	3.99	3.99	2.452	gi|578838841	PREDICTED: host cell factor 1 isoform X4 [Homo sapiens]	Homo sapiens	3
480	0	3.83	3.992	3.992	2.453	gi|578838843	PREDICTED: host cell factor 1 isoform X5 [Homo sapiens]	Homo sapiens	3
907	0	0.79	2.609	1.304	1.304	gi|578838949	PREDICTED: myotubularin-related protein 1 isoform X3 [Homo sapiens]	Homo sapiens	1
907	0	0.79	2.707	1.353	1.353	gi|578838951	PREDICTED: myotubularin-related protein 1 isoform X1 [Homo sapiens]	Homo sapiens	1
329	0	8.32	10.83	10.83	8.163	gi|578839042	PREDICTED: ATP-dependent RNA helicase DDX3Y isoform X1 [Homo sapiens]	Homo sapiens	4
338	0	3.94	7.597	5.413	2.754	gi|578839308	PREDICTED: integrator complex subunit 3 isoform X2 [Homo sapiens]	Homo sapiens	2
903	0	0.81	4.805	4.805	4.805	gi|578839322	PREDICTED: secretory carrier-associated membrane protein 3 isoform X1 [Homo sapiens]	Homo sapiens	1
903	0	0.81	5.714	5.714	5.714	gi|578839324	PREDICTED: secretory carrier-associated membrane protein 3 isoform X2 [Homo sapiens]	Homo sapiens	1
1166	0	0.15	2.826	1.962	0	gi|578839573	PREDICTED: histone-lysine N-methyltransferase EHMT2 isoform X1 [Homo sapiens]	Homo sapiens	0
1166	0	0.15	2.903	2.016	0	gi|578839575	PREDICTED: histone-lysine N-methyltransferase EHMT2 isoform X3 [Homo sapiens]	Homo sapiens	0
261	0	8.09	12.35	12.35	10.9	gi|578839676	PREDICTED: elongation factor 1-delta isoform X1 [Homo sapiens]	Homo sapiens	5
261	0	8.09	12.37	12.37	10.92	gi|578839678	PREDICTED: elongation factor 1-delta isoform X2 [Homo sapiens]	Homo sapiens	5
261	0	8.09	13.14	13.14	11.59	gi|578839686	PREDICTED: elongation factor 1-delta isoform X4 [Homo sapiens]	Homo sapiens	5
958	0	0.55	5.093	5.093	0	gi|578840412	PREDICTED: rRNA methyltransferase 1, mitochondrial isoform X2 [Homo sapiens]	Homo sapiens	0
1166	0	0.15	2.826	1.962	0	gi|578840790	PREDICTED: histone-lysine N-methyltransferase EHMT2 isoform X1 [Homo sapiens]	Homo sapiens	0
1166	0	0.15	2.903	2.016	0	gi|578840793	PREDICTED: histone-lysine N-methyltransferase EHMT2 isoform X3 [Homo sapiens]	Homo sapiens	0
381	0	4.21	5.82	4.462	2.425	gi|578840867	PREDICTED: helicase SKI2W isoform X1 [Homo sapiens]	Homo sapiens	2
175	0	12.03	9.725	8.606	8.606	gi|578840896	PREDICTED: large proline-rich protein BAG6 isoform X6 [Homo sapiens]	Homo sapiens	6
175	0	12.03	10.04	8.889	8.889	gi|578840908	PREDICTED: large proline-rich protein BAG6 isoform X9 [Homo sapiens]	Homo sapiens	6
175	0	10.03	8.922	7.714	7.714	gi|578840914	PREDICTED: large proline-rich protein BAG6 isoform X15 [Homo sapiens]	Homo sapiens	5
175	0	10.03	9.339	8.074	8.074	gi|578840918	PREDICTED: large proline-rich protein BAG6 isoform X18 [Homo sapiens]	Homo sapiens	5
1226	0	0.11	1.779	1.779	0	gi|578840990	PREDICTED: myotubularin-related protein 10 isoform X1 [Homo sapiens]	Homo sapiens	0
1226	0	0.11	1.89	1.89	0	gi|578840992	PREDICTED: myotubularin-related protein 10 isoform X5 [Homo sapiens]	Homo sapiens	0
84	0	19.91	18.35	17.63	6.832	gi|578841009	PREDICTED: tight junction protein ZO-1 isoform X2 [Homo sapiens]	Homo sapiens	8
84	0	19.91	18.79	18.06	6.998	gi|578841011	PREDICTED: tight junction protein ZO-1 isoform X5 [Homo sapiens]	Homo sapiens	8
84	0	19.91	18.83	18.1	7.014	gi|578841013	PREDICTED: tight junction protein ZO-1 isoform X6 [Homo sapiens]	Homo sapiens	8
84	0	19.91	18.97	18.23	7.066	gi|578841015	PREDICTED: tight junction protein ZO-1 isoform X4 [Homo sapiens]	Homo sapiens	8
84	0	19.91	19.19	18.44	7.147	gi|578841017	PREDICTED: tight junction protein ZO-1 isoform X9 [Homo sapiens]	Homo sapiens	8
84	0	19.91	18.86	18.12	7.022	gi|578841021	PREDICTED: tight junction protein ZO-1 isoform X7 [Homo sapiens]	Homo sapiens	8
946	0	0.59	1.991	1.086	0	gi|578841170	PREDICTED: KAT8 regulatory NSL complex subunit 1 isoform X1 [Homo sapiens]	Homo sapiens	0
175	0	12.03	9.725	8.606	8.606	gi|578841428	PREDICTED: large proline-rich protein BAG6 isoform X6 [Homo sapiens]	Homo sapiens	6
175	0	12.03	9.733	8.613	8.613	gi|578841436	PREDICTED: large proline-rich protein BAG6 isoform X1 [Homo sapiens]	Homo sapiens	6
175	0	12.03	10.04	8.889	8.889	gi|578841440	PREDICTED: large proline-rich protein BAG6 isoform X9 [Homo sapiens]	Homo sapiens	6
175	0	10.03	8.922	7.714	7.714	gi|578841446	PREDICTED: large proline-rich protein BAG6 isoform X15 [Homo sapiens]	Homo sapiens	5
175	0	10.03	9.339	8.074	8.074	gi|578841450	PREDICTED: large proline-rich protein BAG6 isoform X18 [Homo sapiens]	Homo sapiens	5
582	0	1.85	2.004	2.004	2.004	gi|578843104	PREDICTED: anaphase-promoting complex subunit 1-like isoform X2 [Homo sapiens]	Homo sapiens	1
576	0	2.73	13.33	13.33	13.33	gi|578846880	PREDICTED: splicing factor U2AF 35 kDa subunit isoform X2 [Homo sapiens]	Homo sapiens	4
576	0	2.73	13.33	13.33	13.33	gi|578846882	PREDICTED: splicing factor U2AF 35 kDa subunit isoform X1 [Homo sapiens]	Homo sapiens	4
318	0	6.5	26.98	26.98	26.98	gi|578846900	PREDICTED: histone H2B type F-S-like [Homo sapiens]	Homo sapiens	3
466	0	1.83	10.95	5.473	5.473	gi|5803135	ras-related protein Rab-35 isoform 1 [Homo sapiens]	Homo sapiens	1
383	0	3.14	11.11	9.259	6.79	gi|58331171	T-complex protein 1 subunit zeta isoform b [Homo sapiens]	Homo sapiens	2
769	0	1.64	10.62	7.08	4.13	gi|58331185	T-complex protein 1 subunit eta isoform b [Homo sapiens]	Homo sapiens	1
566	0	2.99	7.078	5.023	5.023	gi|58331218	serrate RNA effector molecule homolog isoform a [Homo sapiens]	Homo sapiens	3
234	0	9.02	13.81	13.81	13.81	gi|58761484	T-complex protein 1 subunit gamma isoform c [Homo sapiens]	Homo sapiens	5
96	0	18.66	19.98	19.98	15.41	gi|58761544	lysine-specific histone demethylase 1A isoform a [Homo sapiens]	Homo sapiens	9
1094	0	0.21	2.454	2.454	0	gi|588480516	etoposide-induced protein 2.4 homolog isoform 3 [Homo sapiens]	Homo sapiens	0
900	0	0.83	2.574	2.574	2.574	gi|589269220	mRNA-decapping enzyme 1A isoform b [Homo sapiens]	Homo sapiens	1
900	0	0.83	2.745	2.745	2.745	gi|589269222	mRNA-decapping enzyme 1A isoform c [Homo sapiens]	Homo sapiens	1
900	0	0.83	3.037	3.037	3.037	gi|589269224	mRNA-decapping enzyme 1A isoform d [Homo sapiens]	Homo sapiens	1
686	0	2	3.976	3.976	3.976	gi|589811544	phosphatidylserine synthase 1 isoform 2 [Homo sapiens]	Homo sapiens	1
512	0	2.09	4.076	4.076	2.31	gi|589908396	PHD finger protein 3 isoform 3 [Homo sapiens]	Homo sapiens	1
486	0	3.75	6.54	3.567	3.567	gi|594140506	catenin alpha-1 isoform 2 [Homo sapiens]	Homo sapiens	2
971	0	0.49	0.3937	0.3937	0	gi|594140514	dmX-like protein 1 isoform 1 [Homo sapiens]	Homo sapiens	0
486	0	3.75	6.849	3.736	3.736	gi|594140533	catenin alpha-1 isoform 3 [Homo sapiens]	Homo sapiens	2
971	0	0.49	0.4205	0.4205	0	gi|594140535	dmX-like protein 1 isoform 3 [Homo sapiens]	Homo sapiens	0
486	0	3.75	7.024	3.831	3.831	gi|594140555	catenin alpha-1 isoform 4 precursor [Homo sapiens]	Homo sapiens	2
1002	0	0.39	3.789	3.789	0	gi|59799166	microspherule protein 1 isoform 2 [Homo sapiens]	Homo sapiens	0
671	0	2	7.568	7.568	7.568	gi|6005884	translocon-associated protein subunit gamma isoform 2 [Homo sapiens]	Homo sapiens	1
183	0	11.58	23.16	23.16	18.53	gi|6005926	splicing factor U2AF 65 kDa subunit isoform a [Homo sapiens]	Homo sapiens	6
987	0	0.44	3.226	3.226	0	gi|6005993	clathrin light chain A isoform b [Homo sapiens]	Homo sapiens	0
388	0	4	32.85	32.85	32.85	gi|601984520	polyubiquitin-C [Homo sapiens]	Homo sapiens	2
183	0	11.58	23.35	23.35	18.68	gi|60279268	splicing factor U2AF 65 kDa subunit isoform b [Homo sapiens]	Homo sapiens	6
178	0	11.9	19.89	17.96	17.96	gi|6031192	phosphate carrier protein, mitochondrial isoform a precursor [Homo sapiens]	Homo sapiens	7
625	0	2	8.257	8.257	8.257	gi|604723330	nucleolar protein 16 isoform 4 [Homo sapiens]	Homo sapiens	1
625	0	3.15	13.79	13.79	13.79	gi|604723336	nucleolar protein 16 isoform 1 [Homo sapiens]	Homo sapiens	2
938	0	0.63	5.641	5.641	5.641	gi|60499013	Golgi SNAP receptor complex member 2 isoform C [Homo sapiens]	Homo sapiens	1
625	0	3.15	13.85	13.85	13.85	gi|605051997	nucleolar protein 16 isoform 2 [Homo sapiens]	Homo sapiens	2
475	0	1.72	7.509	7.509	3.413	gi|605052001	heterogeneous nuclear ribonucleoprotein C-like 2 [Homo sapiens]	Homo sapiens	1
625	0	3.15	23.19	23.19	23.19	gi|605052014	nucleolar protein 16 isoform 6 [Homo sapiens]	Homo sapiens	2
186	0	11.52	12.66	9.463	9.463	gi|606215164	cyclin-dependent kinase 11B isoform 2 [Homo sapiens]	Homo sapiens	8
186	0	11.52	12.45	9.308	9.308	gi|606215166	cyclin-dependent kinase 11B isoform 1 [Homo sapiens]	Homo sapiens	8
186	0	11.52	13.24	9.893	9.893	gi|606215169	cyclin-dependent kinase 11B isoform 5 [Homo sapiens]	Homo sapiens	8
186	0	11.52	12.82	9.585	9.585	gi|606215171	cyclin-dependent kinase 11B isoform 10 [Homo sapiens]	Homo sapiens	8
295	0	7.27	13.79	12.2	12.2	gi|61744477	4F2 cell-surface antigen heavy chain isoform b [Homo sapiens]	Homo sapiens	5
295	0	7.27	15.32	13.56	13.56	gi|61744481	4F2 cell-surface antigen heavy chain isoform e [Homo sapiens]	Homo sapiens	5
295	0	7.27	16.45	14.56	14.56	gi|61744483	4F2 cell-surface antigen heavy chain isoform f [Homo sapiens]	Homo sapiens	5
756	0	1.81	3.382	1.288	1.288	gi|61835148	fragile X mental retardation syndrome-related protein 1 isoform a [Homo sapiens]	Homo sapiens	1
756	0	1.81	3.896	1.484	1.484	gi|61835164	fragile X mental retardation syndrome-related protein 1 isoform b [Homo sapiens]	Homo sapiens	1
756	0	1.81	3.918	1.493	1.493	gi|61835172	fragile X mental retardation syndrome-related protein 1 isoform c [Homo sapiens]	Homo sapiens	1
690	0	1.02	16.16	16.16	16.16	gi|618468214	dynein light chain Tctex-type 1 isoform 2 [Homo sapiens]	Homo sapiens	1
475	0	1.72	7.509	7.509	3.413	gi|61966711	heterogeneous nuclear ribonucleoprotein C-like 1 [Homo sapiens]	Homo sapiens	1
1008	0	0.38	2.863	2.863	0	gi|62868213	Golgi-associated PDZ and coiled-coil motif-containing protein isoform b [Homo sapiens]	Homo sapiens	0
179	0	11.84	19.51	16.51	16.51	gi|630044879	polypeptide N-acetylgalactosaminyltransferase 2 isoform 2 [Homo sapiens]	Homo sapiens	8
54	0	26.2	39.08	38.73	31.69	gi|63252896	tropomyosin alpha-1 chain isoform Tpm1.6cy [Homo sapiens]	Homo sapiens	13
54	0	26.2	39.08	38.73	31.69	gi|63252898	tropomyosin alpha-1 chain isoform Tpm1.1st [Homo sapiens]	Homo sapiens	13
654	0	16.2	33.88	33.47	25.71	gi|63252904	tropomyosin alpha-1 chain isoform Tpm1.12br [Homo sapiens]	Homo sapiens	9
405	0	4.8	14.41	11.53	7.493	gi|635172861	retinoic acid receptor RXR-beta isoform 3 [Homo sapiens]	Homo sapiens	2
1210	0	0.12	1.823	1.823	0	gi|641386945	cell division cycle protein 27 homolog isoform 3 [Homo sapiens]	Homo sapiens	0
1210	0	0.12	1.966	1.966	0	gi|641386947	cell division cycle protein 27 homolog isoform 4 [Homo sapiens]	Homo sapiens	0
1221	0	0.11	0.1584	0.03334	0	gi|642945631	titin isoform IC [Homo sapiens]	Homo sapiens	0
1221	0	0.11	0.1623	0.04425	0	gi|642945633	titin isoform novex-2 [Homo sapiens]	Homo sapiens	0
472	0	3.89	1.642	1.642	1.642	gi|646227322	mediator of RNA polymerase II transcription subunit 15 isoform c [Homo sapiens]	Homo sapiens	2
472	0	3.89	1.773	1.773	1.773	gi|646227326	mediator of RNA polymerase II transcription subunit 15 isoform e [Homo sapiens]	Homo sapiens	2
472	0	3.89	1.662	1.662	1.662	gi|646227328	mediator of RNA polymerase II transcription subunit 15 isoform d [Homo sapiens]	Homo sapiens	2
608	0	2.37	4.089	2.896	0.937	gi|651167283	WASH complex subunit 7 isoform 1 [Homo sapiens]	Homo sapiens	1
62	0	24.83	45.15	39.86	25.57	gi|656985039	septin-9 isoform g [Homo sapiens]	Homo sapiens	13
1077	0	0.24	1.499	1.499	0	gi|656985069	transcription initiation factor TFIID subunit 4B isoform 1 [Homo sapiens]	Homo sapiens	0
495	0	2.21	4.034	4.034	2.521	gi|661902998	heterogeneous nuclear ribonucleoprotein M isoform c [Homo sapiens]	Homo sapiens	1
629	0	2.22	32.93	32.93	32.93	gi|662033848	cytochrome b-c1 complex subunit 6, mitochondrial isoform 3 precursor [Homo sapiens]	Homo sapiens	2
629	0	2.22	31.76	31.76	31.76	gi|662033881	cytochrome b-c1 complex subunit 6, mitochondrial isoform 2 precursor [Homo sapiens]	Homo sapiens	2
688	0	2	4.688	4.688	4.688	gi|662236821	DNA-directed RNA polymerase I subunit RPA34 isoform 1 [Homo sapiens]	Homo sapiens	1
83	0	17.82	22.02	20.17	14.29	gi|662236851	heterogeneous nuclear ribonucleoprotein R isoform 5 [Homo sapiens]	Homo sapiens	8
845	0	1.18	3.902	1.812	0.9756	gi|663070992	regulation of nuclear pre-mRNA domain-containing protein 2 isoform 3 [Homo sapiens]	Homo sapiens	1
1190	0	0.13	2.926	2.926	0	gi|663071083	G patch domain-containing protein 2 isoform 2 [Homo sapiens]	Homo sapiens	0
89	0	19.39	12.46	12.46	11.34	gi|663429600	protein transport protein Sec31A isoform 6 [Homo sapiens]	Homo sapiens	10
89	0	19.39	11.41	11.41	10.38	gi|663429602	protein transport protein Sec31A isoform 7 [Homo sapiens]	Homo sapiens	10
105	0	18.21	38.31	37.81	30.6	gi|66346681	plasminogen activator inhibitor 1 RNA-binding protein isoform 2 [Homo sapiens]	Homo sapiens	16
636	0	2	1.515	1.515	1.515	gi|663853723	kinesin-like protein KIF3A isoform 1 [Homo sapiens]	Homo sapiens	1
636	0	2	1.567	1.567	1.567	gi|663855899	kinesin-like protein KIF3A isoform 2 [Homo sapiens]	Homo sapiens	1
1220	0	0.11	19.08	7.895	0	gi|66392205	nucleoside diphosphate kinase B isoform a [Homo sapiens]	Homo sapiens	0
611	0	1.92	1.478	1.478	1.478	gi|664806005	transducin-like enhancer protein 2 isoform 4 [Homo sapiens]	Homo sapiens	1
384	0	5.37	7.319	3.467	3.467	gi|664806049	protein transport protein Sec24B isoform c [Homo sapiens]	Homo sapiens	3
1173	0	0.14	4.52	4.52	0	gi|66529294	serum paraoxonase/arylesterase 2 isoform 1 [Homo sapiens]	Homo sapiens	0
1173	0	0.14	4.678	4.678	0	gi|66529396	serum paraoxonase/arylesterase 2 isoform 2 [Homo sapiens]	Homo sapiens	0
84	0	19.91	18.15	17.44	6.757	gi|666335569	tight junction protein ZO-1 isoform c [Homo sapiens]	Homo sapiens	8
1133	0	0.17	2.832	2.832	0	gi|666335584	bcl-2-associated transcription factor 1 isoform 4 [Homo sapiens]	Homo sapiens	0
84	0	19.91	19.68	18.91	7.329	gi|666335594	tight junction protein ZO-1 isoform d [Homo sapiens]	Homo sapiens	8
489	0	18.53	38.03	26.76	26.41	gi|669033275	tropomyosin beta chain isoform Tpm2.3 [Homo sapiens]	Homo sapiens	9
489	0	17.87	38.03	31.34	30.99	gi|669033277	tropomyosin beta chain isoform Tpm2.4 [Homo sapiens]	Homo sapiens	9
437	0	4.17	5.064	4.236	3.407	gi|669174625	ELKS/Rab6-interacting/CAST family member 1 isoform zeta [Homo sapiens]	Homo sapiens	2
278	0	5.43	7.071	5.892	5.051	gi|66932909	pumilio homolog 1 isoform 1 [Homo sapiens]	Homo sapiens	4
654	0	16.2	33.47	33.06	25.4	gi|669633301	tropomyosin alpha-1 chain isoform Tpm1.8cy [Homo sapiens]	Homo sapiens	9
316	0	9.02	19.62	17.48	10.23	gi|67782365	keratin, type II cytoskeletal 7 [Homo sapiens]	Homo sapiens	4
736	0	1.96	0.9909	0.9909	0.9909	gi|68161546	misshapen-like kinase 1 isoform 4 [Homo sapiens]	Homo sapiens	1
772	0	1.72	2.545	2.545	2.545	gi|68508955	CD97 antigen isoform 3 preproprotein [Homo sapiens]	Homo sapiens	1
778	0	1.68	3.448	3.448	3.448	gi|6857820	phosphatidylinositol 5-phosphate 4-kinase type-2 alpha [Homo sapiens]	Homo sapiens	1
806	0	1.39	5.137	5.137	5.137	gi|686661109	SAP30-binding protein isoform 3 [Homo sapiens]	Homo sapiens	1
806	0	1.39	4.386	4.386	4.386	gi|686661120	SAP30-binding protein isoform 1 [Homo sapiens]	Homo sapiens	1
478	0	3.85	8.083	8.083	8.083	gi|68799814	AP-2 complex subunit mu isoform b [Homo sapiens]	Homo sapiens	2
576	0	2.73	19.16	19.16	19.16	gi|68800138	splicing factor U2AF 35 kDa subunit isoform c [Homo sapiens]	Homo sapiens	4
1276	0	0.09	2.052	2.052	0	gi|6912478	importin subunit alpha-7 [Homo sapiens]	Homo sapiens	0
1057	0	0.26	6.137	6.137	0	gi|6912638	ras suppressor protein 1 isoform 1 [Homo sapiens]	Homo sapiens	0
329	0	8.32	10.5	10.5	7.915	gi|700584843	ATP-dependent RNA helicase DDX3Y isoform 2 [Homo sapiens]	Homo sapiens	4
32	0	33.64	17.49	14.99	11.49	gi|71361682	nuclear mitotic apparatus protein 1 isoform 1 [Homo sapiens]	Homo sapiens	20
675	0	2	3.55	3.55	3.55	gi|71979932	large neutral amino acids transporter small subunit 1 [Homo sapiens]	Homo sapiens	1
453	0	4	11.03	11.03	11.03	gi|72534712	endoplasmic reticulum-Golgi intermediate compartment protein 1 [Homo sapiens]	Homo sapiens	2
1117	0	0.18	3.977	3.977	0	gi|733215354	uncharacterized protein C7orf26 isoform 2 [Homo sapiens]	Homo sapiens	0
611	0	1.85	1.41	1.41	1.41	gi|733605268	transducin-like enhancer protein 1 isoform 1 [Homo sapiens]	Homo sapiens	1
1242	0	0.12	3.902	1.789	0	gi|733605517	huntingtin-interacting protein 1-related protein isoform 2 [Homo sapiens]	Homo sapiens	0
1242	0	0.12	3.98	1.824	0	gi|733605941	huntingtin-interacting protein 1-related protein isoform 3 [Homo sapiens]	Homo sapiens	0
611	0	1.85	1.457	1.457	1.457	gi|733606164	transducin-like enhancer protein 1 isoform 3 [Homo sapiens]	Homo sapiens	1
505	0	3.52	19.34	19.34	19.34	gi|735997339	WD repeat-containing protein 61 isoform b [Homo sapiens]	Homo sapiens	2
581	0	2.66	7.011	7.011	1.852	gi|73623028	carnitine O-palmitoyltransferase 1, liver isoform isoform 2 [Homo sapiens]	Homo sapiens	1
1116	0	0.18	0.5835	0.5835	0	gi|73695936	A disintegrin and metalloproteinase with thrombospondin motifs 13 isoform 2 preproprotein [Homo sapiens]	Homo sapiens	0
326	0	6.32	16.81	16.81	16.81	gi|73760401	thymopoietin isoform gamma [Homo sapiens]	Homo sapiens	4
326	0	6.32	12.78	12.78	12.78	gi|73760405	thymopoietin isoform beta [Homo sapiens]	Homo sapiens	4
631	0	2.07	3.377	1.385	1.385	gi|740086846	ATP-citrate synthase isoform 3 [Homo sapiens]	Homo sapiens	1
245	0	8.42	34.5	34.5	29.24	gi|740087125	myosin regulatory light chain 12A isoform 1 [Homo sapiens]	Homo sapiens	4
180	0	11.74	10.83	10.83	6.122	gi|74027249	E3 ubiquitin-protein ligase TRIM33 isoform alpha [Homo sapiens]	Homo sapiens	5
805	0	1.41	3.293	3.293	1.796	gi|740922484	WD repeat-containing protein 48 isoform 3 [Homo sapiens]	Homo sapiens	1
805	0	1.41	3.697	3.697	2.017	gi|740922489	WD repeat-containing protein 48 isoform 2 [Homo sapiens]	Homo sapiens	1
542	0	3.14	8.079	6.878	3.166	gi|742799254	serine/arginine repetitive matrix protein 1 isoform 1 [Homo sapiens]	Homo sapiens	2
542	0	3.14	8.438	7.184	3.307	gi|742799283	serine/arginine repetitive matrix protein 1 isoform 3 [Homo sapiens]	Homo sapiens	2
1121	0	0.18	3.691	3.691	0	gi|746576343	calponin-2 isoform c [Homo sapiens]	Homo sapiens	0
78	0	21.04	58	54.33	54.33	gi|747165389	40S ribosomal protein SA isoform 2 [Homo sapiens]	Homo sapiens	11
609	0	2.26	14.83	14.83	8.612	gi|747165394	malectin isoform 2 [Homo sapiens]	Homo sapiens	1
839	0	1.19	2.908	2.908	2.908	gi|7549793	transducin beta-like protein 2 precursor [Homo sapiens]	Homo sapiens	1
552	0	2.04	16.8	16.8	16.8	gi|756992492	dynein light chain roadblock-type 2 isoform 2 [Homo sapiens]	Homo sapiens	2
1227	0	0.11	0.9675	0.9675	0	gi|7657269	sister chromatid cohesion protein PDS5 homolog B [Homo sapiens]	Homo sapiens	0
736	0	1.96	1.004	1.004	1.004	gi|7657335	misshapen-like kinase 1 isoform 1 [Homo sapiens]	Homo sapiens	1
959	0	0.54	5.046	2.523	2.523	gi|7657387	CCR4-NOT transcription complex subunit 3 [Homo sapiens]	Homo sapiens	1
539	0	3.13	7.219	7.219	7.219	gi|7657655	translocating chain-associated membrane protein 1 isoform 1 [Homo sapiens]	Homo sapiens	3
1212	0	0.12	0.5803	0.5803	0	gi|765826147	agrin isoform 1 precursor [Homo sapiens]	Homo sapiens	0
664	0	2	2.728	2.728	2.728	gi|7661936	scaffold attachment factor B2 [Homo sapiens]	Homo sapiens	1
519	0	3.48	7.681	5.742	3.654	gi|7662238	apoptotic chromatin condensation inducer in the nucleus isoform 1 [Homo sapiens]	Homo sapiens	2
894	0	0.88	3.604	3.604	3.604	gi|7669554	AMME syndrome candidate gene 1 protein isoform 1 [Homo sapiens]	Homo sapiens	1
1030	0	0.32	0.5171	0.5171	0	gi|767879412	PREDICTED: tudor domain-containing protein 15 [Homo sapiens]	Homo sapiens	0
1024	0	0.34	1.114	1.114	0	gi|767896750	PREDICTED: LOW QUALITY PROTEIN: nuclear pore complex-interacting protein family member B4 isoform X1 [Homo sapiens]	Homo sapiens	0
1024	0	0.34	1.127	1.127	0	gi|767897062	PREDICTED: nuclear pore complex-interacting protein family member B4-like [Homo sapiens]	Homo sapiens	0
863	0	1.05	2.067	1.088	1.088	gi|767900754	PREDICTED: periodic tryptophan protein 2 homolog [Homo sapiens]	Homo sapiens	1
83	0	17.82	21.91	20.07	14.21	gi|767901838	PREDICTED: heterogeneous nuclear ribonucleoprotein R isoform X5 [Homo sapiens]	Homo sapiens	8
542	0	3.14	8.419	7.167	3.299	gi|767901851	PREDICTED: serine/arginine repetitive matrix protein 1 isoform X6 [Homo sapiens]	Homo sapiens	2
542	0	3.14	8.862	7.545	3.473	gi|767901853	PREDICTED: serine/arginine repetitive matrix protein 1 isoform X7 [Homo sapiens]	Homo sapiens	2
542	0	3.14	8.884	7.563	3.481	gi|767901859	PREDICTED: serine/arginine repetitive matrix protein 1 isoform X8 [Homo sapiens]	Homo sapiens	2
1079	0	0.23	1.318	1.318	0	gi|767902161	PREDICTED: oxysterol-binding protein-related protein 9 isoform X2 [Homo sapiens]	Homo sapiens	0
1079	0	0.23	1.335	1.335	0	gi|767902163	PREDICTED: oxysterol-binding protein-related protein 9 isoform X3 [Homo sapiens]	Homo sapiens	0
1079	0	0.23	1.359	1.359	0	gi|767902165	PREDICTED: oxysterol-binding protein-related protein 9 isoform X4 [Homo sapiens]	Homo sapiens	0
1079	0	0.23	1.439	1.439	0	gi|767902167	PREDICTED: oxysterol-binding protein-related protein 9 isoform X6 [Homo sapiens]	Homo sapiens	0
1175	0	0.14	1.358	1.358	0	gi|767903023	PREDICTED: protein 4.1 isoform X2 [Homo sapiens]	Homo sapiens	0
1175	0	0.14	1.359	1.359	0	gi|767903025	PREDICTED: protein 4.1 isoform X3 [Homo sapiens]	Homo sapiens	0
1175	0	0.14	1.375	1.375	0	gi|767903027	PREDICTED: protein 4.1 isoform X5 [Homo sapiens]	Homo sapiens	0
1175	0	0.14	1.377	1.377	0	gi|767903029	PREDICTED: protein 4.1 isoform X6 [Homo sapiens]	Homo sapiens	0
1175	0	0.14	1.403	1.403	0	gi|767903031	PREDICTED: protein 4.1 isoform X8 [Homo sapiens]	Homo sapiens	0
1175	0	0.14	1.406	1.406	0	gi|767903033	PREDICTED: protein 4.1 isoform X9 [Homo sapiens]	Homo sapiens	0
1175	0	0.14	1.433	1.433	0	gi|767903035	PREDICTED: protein 4.1 isoform X11 [Homo sapiens]	Homo sapiens	0
1128	0	0.2	0.6434	0.491	0	gi|767903498	PREDICTED: microtubule-actin cross-linking factor 1 isoform X23 [Homo sapiens]	Homo sapiens	0
1276	0	0.09	2.056	2.056	0	gi|767903541	PREDICTED: importin subunit alpha-7 isoform X2 [Homo sapiens]	Homo sapiens	0
1212	0	0.12	0.5988	0.5988	0	gi|767904252	PREDICTED: agrin isoform X2 [Homo sapiens]	Homo sapiens	0
1212	0	0.12	0.6826	0.6826	0	gi|767904255	PREDICTED: agrin isoform X4 [Homo sapiens]	Homo sapiens	0
328	0	5.47	14.45	14.45	10.62	gi|767904524	PREDICTED: heterochromatin protein 1-binding protein 3 isoform X3 [Homo sapiens]	Homo sapiens	3
180	0	11.74	10.61	10.61	6	gi|767904604	PREDICTED: E3 ubiquitin-protein ligase TRIM33 isoform X2 [Homo sapiens]	Homo sapiens	5
249	0	8.24	10.34	10.34	8.753	gi|767904669	PREDICTED: procollagen-lysine,2-oxoglutarate 5-dioxygenase 1 isoform X2 [Homo sapiens]	Homo sapiens	5
684	0	2	1.515	1.515	1.515	gi|767904812	PREDICTED: integrator complex subunit 11 isoform X1 [Homo sapiens]	Homo sapiens	1
684	0	2	1.608	1.608	1.608	gi|767904814	PREDICTED: integrator complex subunit 11 isoform X2 [Homo sapiens]	Homo sapiens	1
684	0	2	1.838	1.838	1.838	gi|767904816	PREDICTED: integrator complex subunit 11 isoform X3 [Homo sapiens]	Homo sapiens	1
618	0	2	5.158	2.865	2.865	gi|767904901	PREDICTED: pre-mRNA-splicing factor 38B isoform X2 [Homo sapiens]	Homo sapiens	1
774	0	1.68	2.326	2.326	2.326	gi|767904957	PREDICTED: ribonucleoprotein PTB-binding 2 isoform X2 [Homo sapiens]	Homo sapiens	1
683	0	2	1.757	1.757	1.757	gi|767905372	PREDICTED: ATP-binding cassette sub-family D member 3 isoform X1 [Homo sapiens]	Homo sapiens	1
63	0	22.53	27.98	27.84	26.51	gi|767905562	PREDICTED: splicing factor, proline- and glutamine-rich isoform X2 [Homo sapiens]	Homo sapiens	12
1163	0	0.15	4.182	4.182	0	gi|767905788	PREDICTED: synaptonemal complex protein 1 isoform X6 [Homo sapiens]	Homo sapiens	0
1134	0	0.17	2.676	2.676	0	gi|767906021	PREDICTED: V-set domain-containing T-cell activation inhibitor 1 isoform X1 [Homo sapiens]	Homo sapiens	0
1134	0	0.17	2.667	2.667	0	gi|767906023	PREDICTED: V-set domain-containing T-cell activation inhibitor 1 isoform X2 [Homo sapiens]	Homo sapiens	0
1134	0	0.17	2.787	2.787	0	gi|767906025	PREDICTED: V-set domain-containing T-cell activation inhibitor 1 isoform X3 [Homo sapiens]	Homo sapiens	0
431	0	15.82	31.68	29.4	20.08	gi|767906265	PREDICTED: ATPase family AAA domain-containing protein 3B isoform X2 [Homo sapiens]	Homo sapiens	7
431	0	12	14.79	14.79	14.79	gi|767906269	PREDICTED: ATPase family AAA domain-containing protein 3B isoform X3 [Homo sapiens]	Homo sapiens	6
431	0	16.91	21.41	19.83	15.09	gi|767906275	PREDICTED: ATPase family AAA domain-containing protein 3B isoform X5 [Homo sapiens]	Homo sapiens	8
357	0	4.46	33.85	33.85	28.65	gi|767906564	PREDICTED: eukaryotic translation initiation factor 3 subunit I isoform X2 [Homo sapiens]	Homo sapiens	3
186	0	11.52	12.31	9.204	9.204	gi|767906898	PREDICTED: cyclin-dependent kinase 11B isoform X1 [Homo sapiens]	Homo sapiens	8
186	0	11.52	12.47	9.32	9.32	gi|767906904	PREDICTED: cyclin-dependent kinase 11B isoform X2 [Homo sapiens]	Homo sapiens	8
186	0	11.52	12.86	9.61	9.61	gi|767906907	PREDICTED: cyclin-dependent kinase 11B isoform X4 [Homo sapiens]	Homo sapiens	8
186	0	11.52	13.03	9.737	9.737	gi|767906909	PREDICTED: cyclin-dependent kinase 11B isoform X5 [Homo sapiens]	Homo sapiens	8
833	0	1.23	6.061	6.061	6.061	gi|767908450	PREDICTED: serine/threonine-protein kinase Nek7 isoform X1 [Homo sapiens]	Homo sapiens	1
586	0	2.68	5.313	2.766	1.456	gi|767908773	PREDICTED: pogo transposable element with ZNF domain isoform X3 [Homo sapiens]	Homo sapiens	1
154	0	12.71	10.53	8.743	1.58	gi|767908803	PREDICTED: protein PRRC2C isoform X8 [Homo sapiens]	Homo sapiens	4
1031	0	0.32	2.003	2.003	0	gi|767908953	PREDICTED: torsin-1A-interacting protein 1 isoform X1 [Homo sapiens]	Homo sapiens	0
393	0	4.99	18.18	14.94	14.94	gi|767909410	PREDICTED: pre-B-cell leukemia transcription factor 1 isoform X3 [Homo sapiens]	Homo sapiens	3
393	0	2.9	15.68	11.89	11.89	gi|767909417	PREDICTED: pre-B-cell leukemia transcription factor 1 isoform X5 [Homo sapiens]	Homo sapiens	2
393	0	2.9	16.71	12.68	12.68	gi|767909419	PREDICTED: pre-B-cell leukemia transcription factor 1 isoform X6 [Homo sapiens]	Homo sapiens	2
1190	0	0.13	1.996	1.996	0	gi|767909687	PREDICTED: G patch domain-containing protein 2 isoform X1 [Homo sapiens]	Homo sapiens	0
1190	0	0.13	2.14	2.14	0	gi|767909689	PREDICTED: G patch domain-containing protein 2 isoform X2 [Homo sapiens]	Homo sapiens	0
1190	0	0.13	2.245	2.245	0	gi|767909691	PREDICTED: G patch domain-containing protein 2 isoform X3 [Homo sapiens]	Homo sapiens	0
1190	0	0.13	2.277	2.277	0	gi|767909693	PREDICTED: G patch domain-containing protein 2 isoform X4 [Homo sapiens]	Homo sapiens	0
1190	0	0.13	2.296	2.296	0	gi|767909695	PREDICTED: G patch domain-containing protein 2 isoform X5 [Homo sapiens]	Homo sapiens	0
1190	0	0.13	2.764	2.764	0	gi|767909701	PREDICTED: G patch domain-containing protein 2 isoform X6 [Homo sapiens]	Homo sapiens	0
499	0	1.85	4.167	4.167	4.167	gi|767910100	PREDICTED: E3 ubiquitin-protein ligase RING2 isoform X1 [Homo sapiens]	Homo sapiens	1
293	0	20.81	43.31	43.31	25.59	gi|767910354	PREDICTED: tropomyosin alpha-3 chain isoform X9 [Homo sapiens]	Homo sapiens	9
293	0	18.81	40.55	40.55	21.26	gi|767910356	PREDICTED: tropomyosin alpha-3 chain isoform X10 [Homo sapiens]	Homo sapiens	8
5	0	106.82	37.04	33.07	27.79	gi|767910362	PREDICTED: nucleoprotein TPR isoform X1 [Homo sapiens]	Homo sapiens	56
492	0	3.75	12.14	7.605	4.045	gi|767910831	PREDICTED: U4/U6 small nuclear ribonucleoprotein Prp3 isoform X1 [Homo sapiens]	Homo sapiens	2
492	0	3.75	13.69	8.577	4.562	gi|767910834	PREDICTED: U4/U6 small nuclear ribonucleoprotein Prp3 isoform X2 [Homo sapiens]	Homo sapiens	2
256	0	8.02	7.451	6.194	6.194	gi|767911071	PREDICTED: ubiquitin-associated protein 2-like isoform X3 [Homo sapiens]	Homo sapiens	5
256	0	8.02	7.518	6.25	6.25	gi|767911073	PREDICTED: ubiquitin-associated protein 2-like isoform X4 [Homo sapiens]	Homo sapiens	5
256	0	8.02	9.131	7.591	7.591	gi|767911087	PREDICTED: ubiquitin-associated protein 2-like isoform X11 [Homo sapiens]	Homo sapiens	5
663	0	2	2.245	0.6675	0.6675	gi|767911124	PREDICTED: kinesin-like protein KIF14 isoform X1 [Homo sapiens]	Homo sapiens	1
663	0	2	2.284	0.679	0.679	gi|767911130	PREDICTED: kinesin-like protein KIF14 isoform X2 [Homo sapiens]	Homo sapiens	1
663	0	2	2.291	0.6811	0.6811	gi|767911132	PREDICTED: kinesin-like protein KIF14 isoform X3 [Homo sapiens]	Homo sapiens	1
663	0	2	0.9507	0.9507	0.9507	gi|767911136	PREDICTED: kinesin-like protein KIF14 isoform X5 [Homo sapiens]	Homo sapiens	1
179	0	11.84	19.01	16.09	16.09	gi|767912343	PREDICTED: polypeptide N-acetylgalactosaminyltransferase 2 isoform X1 [Homo sapiens]	Homo sapiens	8
766	0	1.77	2.668	1.448	1.448	gi|767912487	PREDICTED: AT-rich interactive domain-containing protein 4B isoform X1 [Homo sapiens]	Homo sapiens	1
468	0	3.92	3.178	3.178	3.178	gi|767913350	PREDICTED: peroxidasin homolog isoform X2 [Homo sapiens]	Homo sapiens	2
1058	0	0.26	0.7305	0.7305	0	gi|767913641	PREDICTED: leucine-rich PPR motif-containing protein, mitochondrial isoform X1 [Homo sapiens]	Homo sapiens	0
486	0	2	1.784	1.784	1.784	gi|767913843	PREDICTED: catenin alpha-2 isoform X1 [Homo sapiens]	Homo sapiens	1
486	0	2	3.373	3.373	3.373	gi|767913848	PREDICTED: catenin alpha-2 isoform X3 [Homo sapiens]	Homo sapiens	1
1061	0	0.26	1.853	0.7205	0	gi|767914337	PREDICTED: zinc finger protein 638 isoform X2 [Homo sapiens]	Homo sapiens	0
1061	0	0.26	1.86	0.7231	0	gi|767914339	PREDICTED: zinc finger protein 638 isoform X3 [Homo sapiens]	Homo sapiens	0
1291	0	0.08	0.9238	0.9238	0	gi|767914403	PREDICTED: DNA mismatch repair protein Msh6 isoform X1 [Homo sapiens]	Homo sapiens	0
1048	0	0.29	4.776	1.754	0	gi|767914409	PREDICTED: general transcription factor 3C polypeptide 2 isoform X2 [Homo sapiens]	Homo sapiens	0
977	0	0.45	3.512	3.512	0	gi|767914601	PREDICTED: translation initiation factor IF-2, mitochondrial isoform X2 [Homo sapiens]	Homo sapiens	0
466	0	1.83	10.95	5.473	5.473	gi|767914966	PREDICTED: ras-related protein Rab-1A isoform X1 [Homo sapiens]	Homo sapiens	1
355	0	5.98	7.31	6.14	4.191	gi|767915209	PREDICTED: exportin-1 isoform X3 [Homo sapiens]	Homo sapiens	3
1290	0	0.08	2.253	2.253	0	gi|767915354	PREDICTED: sodium-dependent multivitamin transporter isoform X2 [Homo sapiens]	Homo sapiens	0
481	0	4.79	9.282	9.282	7.005	gi|767915406	PREDICTED: heterogeneous nuclear ribonucleoprotein L-like isoform X3 [Homo sapiens]	Homo sapiens	3
433	0	4	13.44	13.44	13.44	gi|767916300	PREDICTED: actin-related protein 2/3 complex subunit 2 isoform X1 [Homo sapiens]	Homo sapiens	2
585	0	2.66	6.25	3.676	3.676	gi|767916919	PREDICTED: septin-10 isoform X1 [Homo sapiens]	Homo sapiens	2
585	0	2.66	6.427	3.781	3.781	gi|767916921	PREDICTED: septin-10 isoform X2 [Homo sapiens]	Homo sapiens	2
585	0	2.66	6.526	3.839	3.839	gi|767916923	PREDICTED: septin-10 isoform X3 [Homo sapiens]	Homo sapiens	2
585	0	2.66	6.773	3.984	3.984	gi|767916925	PREDICTED: septin-10 isoform X4 [Homo sapiens]	Homo sapiens	2
585	0	2.61	4.866	4.866	4.866	gi|767916927	PREDICTED: septin-10 isoform X6 [Homo sapiens]	Homo sapiens	2
585	0	1.18	5.305	5.305	5.305	gi|767916929	PREDICTED: septin-10 isoform X7 [Homo sapiens]	Homo sapiens	2
585	0	1.62	6.407	2.507	2.507	gi|767916934	PREDICTED: septin-10 isoform X9 [Homo sapiens]	Homo sapiens	1
585	0	1.18	7.067	7.067	7.067	gi|767916936	PREDICTED: septin-10 isoform X10 [Homo sapiens]	Homo sapiens	2
937	0	0.64	5.457	5.457	0	gi|767917181	PREDICTED: TFIIH basal transcription factor complex helicase XPB subunit isoform X1 [Homo sapiens]	Homo sapiens	0
937	0	0.64	6.761	6.761	0	gi|767917183	PREDICTED: TFIIH basal transcription factor complex helicase XPB subunit isoform X2 [Homo sapiens]	Homo sapiens	0
599	0	1.84	7.143	4.252	4.252	gi|767917516	PREDICTED: SPATS2-like protein isoform X3 [Homo sapiens]	Homo sapiens	2
578	0	2.67	1.603	1.152	0.6513	gi|767918161	PREDICTED: microtubule-associated protein 2 isoform X2 [Homo sapiens]	Homo sapiens	1
578	0	2.67	1.603	1.152	0.6513	gi|767918163	PREDICTED: microtubule-associated protein 2 isoform X3 [Homo sapiens]	Homo sapiens	1
578	0	2.67	1.606	1.154	0.6523	gi|767918165	PREDICTED: microtubule-associated protein 2 isoform X5 [Homo sapiens]	Homo sapiens	1
578	0	2.67	1.639	1.178	0.666	gi|767918169	PREDICTED: microtubule-associated protein 2 isoform X7 [Homo sapiens]	Homo sapiens	1
578	0	2.67	1.649	1.186	0.6701	gi|767918171	PREDICTED: microtubule-associated protein 2 isoform X8 [Homo sapiens]	Homo sapiens	1
578	0	2.67	1.65	1.186	0.6704	gi|767918173	PREDICTED: microtubule-associated protein 2 isoform X9 [Homo sapiens]	Homo sapiens	1
578	0	2.67	1.671	1.201	0.6789	gi|767918175	PREDICTED: microtubule-associated protein 2 isoform X10 [Homo sapiens]	Homo sapiens	1
578	0	2.67	1.672	1.202	0.6792	gi|767918177	PREDICTED: microtubule-associated protein 2 isoform X11 [Homo sapiens]	Homo sapiens	1
578	0	2.67	1.675	1.204	0.6803	gi|767918179	PREDICTED: microtubule-associated protein 2 isoform X12 [Homo sapiens]	Homo sapiens	1
578	0	2.67	1.675	1.204	0.6806	gi|767918181	PREDICTED: microtubule-associated protein 2 isoform X13 [Homo sapiens]	Homo sapiens	1
1174	0	0.14	1.889	1.889	0	gi|767918185	PREDICTED: alpha-1,6-mannosylglycoprotein 6-beta-N-acetylglucosaminyltransferase A isoform X1 [Homo sapiens]	Homo sapiens	0
122	0	18.65	56.51	47.65	47.65	gi|767918257	PREDICTED: septin-2 isoform X1 [Homo sapiens]	Homo sapiens	11
1075	0	10.28	8.611	7.534	4.795	gi|767918780	PREDICTED: pre-mRNA-processing factor 40 homolog A isoform X2 [Homo sapiens]	Homo sapiens	5
135	0	13.46	12.07	10.82	8.77	gi|767918788	PREDICTED: pre-mRNA-processing factor 40 homolog A isoform X7 [Homo sapiens]	Homo sapiens	7
291	0	7.3	2.763	1.934	1.566	gi|767919105	PREDICTED: E3 SUMO-protein ligase RanBP2 isoform X2 [Homo sapiens]	Homo sapiens	4
291	0	6.13	2.104	2.104	1.578	gi|767919112	PREDICTED: E3 SUMO-protein ligase RanBP2 isoform X9 [Homo sapiens]	Homo sapiens	3
582	0	1.88	3.784	0.4865	0.4865	gi|767919251	PREDICTED: anaphase-promoting complex subunit 1 isoform X2 [Homo sapiens]	Homo sapiens	1
582	0	1.88	3.915	0.5034	0.5034	gi|767919253	PREDICTED: anaphase-promoting complex subunit 1 isoform X3 [Homo sapiens]	Homo sapiens	1
1221	0	0.11	0.163	0.04446	0	gi|767919490	PREDICTED: titin isoform X2 [Homo sapiens]	Homo sapiens	0
1221	0	0.11	0.1633	0.04454	0	gi|767919492	PREDICTED: titin isoform X3 [Homo sapiens]	Homo sapiens	0
989	0	0.42	14.34	8.765	0	gi|767919873	PREDICTED: mitotic-spindle organizing protein 2B isoform X1 [Homo sapiens]	Homo sapiens	0
989	0	0.42	15	9.167	0	gi|767919875	PREDICTED: mitotic-spindle organizing protein 2B isoform X2 [Homo sapiens]	Homo sapiens	0
989	0	0.42	16.51	10.09	0	gi|767919877	PREDICTED: mitotic-spindle organizing protein 2B isoform X3 [Homo sapiens]	Homo sapiens	0
989	0	0.42	11.83	11.83	0	gi|767919879	PREDICTED: mitotic-spindle organizing protein 2B isoform X4 [Homo sapiens]	Homo sapiens	0
989	0	0.42	13.33	13.33	0	gi|767919881	PREDICTED: mitotic-spindle organizing protein 2B isoform X5 [Homo sapiens]	Homo sapiens	0
894	0	0.88	5.085	5.085	5.085	gi|767920032	PREDICTED: AMMECR1-like protein isoform X4 [Homo sapiens]	Homo sapiens	1
877	0	0.9	5.282	2.289	2.289	gi|767920255	PREDICTED: alkyldihydroxyacetonephosphate synthase, peroxisomal isoform X1 [Homo sapiens]	Homo sapiens	1
877	0	0.96	10.85	10.85	3.812	gi|767920261	PREDICTED: alkyldihydroxyacetonephosphate synthase, peroxisomal isoform X3 [Homo sapiens]	Homo sapiens	1
877	0	0.96	11.01	11.01	3.869	gi|767920263	PREDICTED: alkyldihydroxyacetonephosphate synthase, peroxisomal isoform X4 [Homo sapiens]	Homo sapiens	1
502	0	1.89	4.878	4.878	4.878	gi|767920493	PREDICTED: cell differentiation protein RCD1 homolog isoform X1 [Homo sapiens]	Homo sapiens	1
736	0	1.96	0.9386	0.9386	0.9386	gi|767920676	PREDICTED: mitogen-activated protein kinase kinase kinase kinase 4 isoform X5 [Homo sapiens]	Homo sapiens	1
736	0	1.96	0.9716	0.9716	0.9716	gi|767920681	PREDICTED: mitogen-activated protein kinase kinase kinase kinase 4 isoform X9 [Homo sapiens]	Homo sapiens	1
736	0	1.96	0.9731	0.9731	0.9731	gi|767920684	PREDICTED: mitogen-activated protein kinase kinase kinase kinase 4 isoform X11 [Homo sapiens]	Homo sapiens	1
736	0	1.96	1.006	1.006	1.006	gi|767920693	PREDICTED: mitogen-activated protein kinase kinase kinase kinase 4 isoform X19 [Homo sapiens]	Homo sapiens	1
736	0	1.96	1.123	1.123	1.123	gi|767920706	PREDICTED: mitogen-activated protein kinase kinase kinase kinase 4 isoform X31 [Homo sapiens]	Homo sapiens	1
145	0	14.62	11.78	10.99	9.328	gi|767922669	PREDICTED: putative ATP-dependent RNA helicase DHX30 isoform X2 [Homo sapiens]	Homo sapiens	8
145	0	14.62	12.13	11.32	9.609	gi|767922675	PREDICTED: putative ATP-dependent RNA helicase DHX30 isoform X3 [Homo sapiens]	Homo sapiens	8
145	0	14.62	12.48	11.64	9.883	gi|767922677	PREDICTED: putative ATP-dependent RNA helicase DHX30 isoform X1 [Homo sapiens]	Homo sapiens	8
934	0	0.61	0.9881	0.9881	0	gi|767922789	PREDICTED: nuclear pore membrane glycoprotein 210 isoform X2 [Homo sapiens]	Homo sapiens	1
934	0	0.61	1.05	1.05	0	gi|767922791	PREDICTED: nuclear pore membrane glycoprotein 210 isoform X3 [Homo sapiens]	Homo sapiens	1
533	0	3.33	9.01	6.499	4.579	gi|767922925	PREDICTED: forkhead box protein P1 isoform X2 [Homo sapiens]	Homo sapiens	2
296	0	7.26	3.008	2.465	2.138	gi|767923172	PREDICTED: inositol 1,4,5-trisphosphate receptor type 1 isoform X1 [Homo sapiens]	Homo sapiens	4
296	0	7.26	3.009	2.466	2.139	gi|767923176	PREDICTED: inositol 1,4,5-trisphosphate receptor type 1 isoform X2 [Homo sapiens]	Homo sapiens	4
296	0	7.26	3.018	2.473	2.145	gi|767923178	PREDICTED: inositol 1,4,5-trisphosphate receptor type 1 isoform X3 [Homo sapiens]	Homo sapiens	4
296	0	7.26	3.02	2.475	2.147	gi|767923180	PREDICTED: inositol 1,4,5-trisphosphate receptor type 1 isoform X4 [Homo sapiens]	Homo sapiens	4
296	0	7.26	3.021	2.475	2.148	gi|767923182	PREDICTED: inositol 1,4,5-trisphosphate receptor type 1 isoform X5 [Homo sapiens]	Homo sapiens	4
296	0	7.26	3.025	2.478	2.15	gi|767923184	PREDICTED: inositol 1,4,5-trisphosphate receptor type 1 isoform X6 [Homo sapiens]	Homo sapiens	4
296	0	7.26	3.035	2.486	2.157	gi|767923188	PREDICTED: inositol 1,4,5-trisphosphate receptor type 1 isoform X9 [Homo sapiens]	Homo sapiens	4
296	0	7.26	3.049	2.498	2.168	gi|767923190	PREDICTED: inositol 1,4,5-trisphosphate receptor type 1 isoform X10 [Homo sapiens]	Homo sapiens	4
296	0	5.69	2.775	2.042	2.042	gi|767923195	PREDICTED: inositol 1,4,5-trisphosphate receptor type 1 isoform X13 [Homo sapiens]	Homo sapiens	3
668	0	2	7.772	7.772	7.772	gi|767923203	PREDICTED: transforming protein RhoA isoform X1 [Homo sapiens]	Homo sapiens	1
233	0	9.06	4.989	4.086	4.086	gi|767923226	PREDICTED: microtubule-associated protein 4 isoform X1 [Homo sapiens]	Homo sapiens	6
233	0	9.06	5.019	4.111	4.111	gi|767923228	PREDICTED: microtubule-associated protein 4 isoform X2 [Homo sapiens]	Homo sapiens	6
233	0	9.06	5.024	4.114	4.114	gi|767923230	PREDICTED: microtubule-associated protein 4 isoform X3 [Homo sapiens]	Homo sapiens	6
233	0	9.06	5.024	4.114	4.114	gi|767923232	PREDICTED: microtubule-associated protein 4 isoform X4 [Homo sapiens]	Homo sapiens	6
233	0	9.06	5.057	4.141	4.141	gi|767923238	PREDICTED: microtubule-associated protein 4 isoform X6 [Homo sapiens]	Homo sapiens	6
233	0	9.06	5.07	4.152	4.152	gi|767923243	PREDICTED: microtubule-associated protein 4 isoform X8 [Homo sapiens]	Homo sapiens	6
233	0	9.06	5.077	4.158	4.158	gi|767923245	PREDICTED: microtubule-associated protein 4 isoform X9 [Homo sapiens]	Homo sapiens	6
233	0	9.06	5.108	4.183	4.183	gi|767923254	PREDICTED: microtubule-associated protein 4 isoform X12 [Homo sapiens]	Homo sapiens	6
233	0	9.06	5.14	4.209	4.209	gi|767923256	PREDICTED: microtubule-associated protein 4 isoform X13 [Homo sapiens]	Homo sapiens	6
233	0	9.06	5.146	4.215	4.215	gi|767923258	PREDICTED: microtubule-associated protein 4 isoform X14 [Homo sapiens]	Homo sapiens	6
233	0	9.06	5.174	4.237	4.237	gi|767923261	PREDICTED: microtubule-associated protein 4 isoform X16 [Homo sapiens]	Homo sapiens	6
233	0	9.06	5.179	4.241	4.241	gi|767923263	PREDICTED: microtubule-associated protein 4 isoform X17 [Homo sapiens]	Homo sapiens	6
233	0	9.05	8.806	7.028	7.028	gi|767923268	PREDICTED: microtubule-associated protein 4 isoform X20 [Homo sapiens]	Homo sapiens	5
233	0	9.05	9.378	7.484	7.484	gi|767923270	PREDICTED: microtubule-associated protein 4 isoform X21 [Homo sapiens]	Homo sapiens	5
428	0	4.33	3.188	2.609	1.623	gi|767923730	PREDICTED: protein polybromo-1 isoform X1 [Homo sapiens]	Homo sapiens	2
428	0	4.33	3.19	2.61	1.624	gi|767923738	PREDICTED: protein polybromo-1 isoform X2 [Homo sapiens]	Homo sapiens	2
428	0	4.33	3.19	2.61	1.624	gi|767923740	PREDICTED: protein polybromo-1 isoform X3 [Homo sapiens]	Homo sapiens	2
428	0	4.33	3.216	2.632	1.637	gi|767923745	PREDICTED: protein polybromo-1 isoform X5 [Homo sapiens]	Homo sapiens	2
428	0	4.33	3.228	2.641	1.643	gi|767923747	PREDICTED: protein polybromo-1 isoform X6 [Homo sapiens]	Homo sapiens	2
428	0	4.33	3.235	2.647	1.647	gi|767923755	PREDICTED: protein polybromo-1 isoform X7 [Homo sapiens]	Homo sapiens	2
428	0	4.33	3.249	2.658	1.654	gi|767923757	PREDICTED: protein polybromo-1 isoform X8 [Homo sapiens]	Homo sapiens	2
428	0	4.33	3.264	2.671	1.662	gi|767923759	PREDICTED: protein polybromo-1 isoform X9 [Homo sapiens]	Homo sapiens	2
428	0	4.33	3.288	2.69	1.674	gi|767923761	PREDICTED: protein polybromo-1 isoform X10 [Homo sapiens]	Homo sapiens	2
428	0	4.33	3.293	2.695	1.677	gi|767923763	PREDICTED: protein polybromo-1 isoform X11 [Homo sapiens]	Homo sapiens	2
428	0	4.33	3.323	2.719	1.692	gi|767923765	PREDICTED: protein polybromo-1 isoform X12 [Homo sapiens]	Homo sapiens	2
428	0	4.33	3.325	2.721	1.693	gi|767923767	PREDICTED: protein polybromo-1 isoform X13 [Homo sapiens]	Homo sapiens	2
428	0	4.33	3.374	2.761	1.718	gi|767923769	PREDICTED: protein polybromo-1 isoform X14 [Homo sapiens]	Homo sapiens	2
428	0	4.33	3.389	2.773	1.725	gi|767923771	PREDICTED: protein polybromo-1 isoform X15 [Homo sapiens]	Homo sapiens	2
428	0	4.33	3.399	2.781	1.731	gi|767923773	PREDICTED: protein polybromo-1 isoform X16 [Homo sapiens]	Homo sapiens	2
428	0	4.33	3.431	2.807	1.747	gi|767923775	PREDICTED: protein polybromo-1 isoform X17 [Homo sapiens]	Homo sapiens	2
368	0	4.37	18.99	18.99	18.99	gi|767923985	PREDICTED: protein SEC13 homolog isoform X4 [Homo sapiens]	Homo sapiens	4
368	0	3.47	11.26	11.26	11.26	gi|767923987	PREDICTED: protein SEC13 homolog isoform X5 [Homo sapiens]	Homo sapiens	3
1119	0	0.18	3.011	3.011	0	gi|767924143	PREDICTED: transketolase isoform X1 [Homo sapiens]	Homo sapiens	0
467	0	1.8	6.03	6.03	6.03	gi|767924352	PREDICTED: WD repeat-containing protein 82 isoform X2 [Homo sapiens]	Homo sapiens	1
159	0	13	14.91	11.88	8.463	gi|767925441	PREDICTED: structural maintenance of chromosomes protein 4 isoform X1 [Homo sapiens]	Homo sapiens	6
159	0	10.91	17.96	13.87	9.244	gi|767925446	PREDICTED: structural maintenance of chromosomes protein 4 isoform X4 [Homo sapiens]	Homo sapiens	5
1276	0	0.09	2.306	2.306	0	gi|767926661	PREDICTED: importin subunit alpha-5 isoform X2 [Homo sapiens]	Homo sapiens	0
1276	0	0.09	3.264	3.264	0	gi|767926663	PREDICTED: importin subunit alpha-5 isoform X3 [Homo sapiens]	Homo sapiens	0
802	0	1.43	0.5272	0.5272	0.5272	gi|767926977	PREDICTED: 5'-3' exoribonuclease 1 isoform X1 [Homo sapiens]	Homo sapiens	1
802	0	1.43	0.5392	0.5392	0.5392	gi|767926979	PREDICTED: 5'-3' exoribonuclease 1 isoform X2 [Homo sapiens]	Homo sapiens	1
802	0	1.43	0.574	0.574	0.574	gi|767926981	PREDICTED: 5'-3' exoribonuclease 1 isoform X3 [Homo sapiens]	Homo sapiens	1
802	0	1.43	0.6012	0.6012	0.6012	gi|767926983	PREDICTED: 5'-3' exoribonuclease 1 isoform X4 [Homo sapiens]	Homo sapiens	1
1289	0	0.08	0.4157	0.4157	0	gi|767926988	PREDICTED: serine/threonine-protein kinase ATR isoform X1 [Homo sapiens]	Homo sapiens	0
1289	0	0.08	0.426	0.426	0	gi|767926992	PREDICTED: serine/threonine-protein kinase ATR isoform X2 [Homo sapiens]	Homo sapiens	0
1289	0	0.08	0.5283	0.5283	0	gi|767926994	PREDICTED: serine/threonine-protein kinase ATR isoform X3 [Homo sapiens]	Homo sapiens	0
1051	0	0.28	1.803	0.9308	0	gi|767926999	PREDICTED: poly [ADP-ribose] polymerase 14 isoform X1 [Homo sapiens]	ADP-ribose	0
645	0	2.02	8.15	3.448	3.448	gi|767927188	PREDICTED: 28S ribosomal protein S22, mitochondrial isoform X3 [Homo sapiens]	Homo sapiens	1
645	0	2.02	8.176	3.459	3.459	gi|767927190	PREDICTED: 28S ribosomal protein S22, mitochondrial isoform X4 [Homo sapiens]	Homo sapiens	1
1103	0	0.2	1.364	1.364	0	gi|767927196	PREDICTED: HMG box transcription factor BBX isoform X3 [Homo sapiens]	Homo sapiens	0
1103	0	0.2	1.386	1.386	0	gi|767927198	PREDICTED: HMG box transcription factor BBX isoform X4 [Homo sapiens]	Homo sapiens	0
1103	0	0.2	1.421	1.421	0	gi|767927207	PREDICTED: HMG box transcription factor BBX isoform X5 [Homo sapiens]	Homo sapiens	0
1103	0	0.2	1.432	1.432	0	gi|767927209	PREDICTED: HMG box transcription factor BBX isoform X6 [Homo sapiens]	Homo sapiens	0
1103	0	0.2	1.427	1.427	0	gi|767927211	PREDICTED: HMG box transcription factor BBX isoform X2 [Homo sapiens]	Homo sapiens	0
1103	0	0.2	1.469	1.469	0	gi|767927213	PREDICTED: HMG box transcription factor BBX isoform X7 [Homo sapiens]	Homo sapiens	0
1103	0	0.2	2.08	2.08	0	gi|767927215	PREDICTED: HMG box transcription factor BBX isoform X8 [Homo sapiens]	Homo sapiens	0
1103	0	0.2	2.159	2.159	0	gi|767927217	PREDICTED: HMG box transcription factor BBX isoform X9 [Homo sapiens]	Homo sapiens	0
1103	0	0.2	2.174	2.174	0	gi|767927219	PREDICTED: HMG box transcription factor BBX isoform X10 [Homo sapiens]	Homo sapiens	0
1103	0	0.2	2.185	2.185	0	gi|767927221	PREDICTED: HMG box transcription factor BBX isoform X11 [Homo sapiens]	Homo sapiens	0
904	0	0.8	2.318	2.318	2.318	gi|767927346	PREDICTED: selenocysteine-specific elongation factor isoform X1 [Homo sapiens]	Homo sapiens	1
904	0	0.8	2.412	2.412	2.412	gi|767927348	PREDICTED: selenocysteine-specific elongation factor isoform X2 [Homo sapiens]	Homo sapiens	1
904	0	0.8	2.768	2.768	2.768	gi|767927350	PREDICTED: selenocysteine-specific elongation factor isoform X3 [Homo sapiens]	Homo sapiens	1
810	0	1.35	1.614	1.614	1.614	gi|767927406	PREDICTED: fibronectin type III domain-containing protein 3B isoform X1 [Homo sapiens]	Homo sapiens	1
933	0	0.72	2.172	1.777	0	gi|767927426	PREDICTED: helicase-like transcription factor isoform X1 [Homo sapiens]	Homo sapiens	0
639	0	2	2.74	2.74	2.74	gi|767927470	PREDICTED: transferrin receptor protein 1 isoform X1 [Homo sapiens]	Homo sapiens	1
756	0	1.81	3.102	1.182	1.182	gi|767927731	PREDICTED: fragile X mental retardation syndrome-related protein 1 isoform X1 [Homo sapiens]	Homo sapiens	1
756	0	1.81	3.231	1.231	1.231	gi|767927733	PREDICTED: fragile X mental retardation syndrome-related protein 1 isoform X2 [Homo sapiens]	Homo sapiens	1
756	0	1.81	3.241	1.235	1.235	gi|767927735	PREDICTED: fragile X mental retardation syndrome-related protein 1 isoform X3 [Homo sapiens]	Homo sapiens	1
756	0	1.81	3.344	1.274	1.274	gi|767927737	PREDICTED: fragile X mental retardation syndrome-related protein 1 isoform X4 [Homo sapiens]	Homo sapiens	1
756	0	1.81	3.697	1.408	1.408	gi|767927739	PREDICTED: fragile X mental retardation syndrome-related protein 1 isoform X5 [Homo sapiens]	Homo sapiens	1
41	0	28.5	11.73	8.962	6.264	gi|767929747	PREDICTED: biorientation of chromosomes in cell division protein 1-like 1 isoform X1 [Homo sapiens]	Homo sapiens	15
41	0	28.5	11.87	9.073	6.341	gi|767929752	PREDICTED: biorientation of chromosomes in cell division protein 1-like 1 isoform X5 [Homo sapiens]	Homo sapiens	15
41	0	28.5	11.9	9.1	6.36	gi|767929754	PREDICTED: biorientation of chromosomes in cell division protein 1-like 1 isoform X6 [Homo sapiens]	Homo sapiens	15
580	0	2.56	12.8	12.8	5.519	gi|767929969	PREDICTED: WD repeat-containing protein 1 isoform X1 [Homo sapiens]	Homo sapiens	1
251	0	8.18	9.05	7.031	5.31	gi|767930270	PREDICTED: sister chromatid cohesion protein PDS5 homolog A isoform X1 [Homo sapiens]	Homo sapiens	4
251	0	8.18	9.251	7.187	5.428	gi|767930272	PREDICTED: sister chromatid cohesion protein PDS5 homolog A isoform X2 [Homo sapiens]	Homo sapiens	4
300	0	7.17	5.258	5.258	5.258	gi|767930416	PREDICTED: replication factor C subunit 1 isoform X1 [Homo sapiens]	Homo sapiens	4
384	0	5.37	7.516	3.56	3.56	gi|767930884	PREDICTED: protein transport protein Sec24B isoform X3 [Homo sapiens]	Homo sapiens	3
384	0	5.37	7.637	3.617	3.617	gi|767930886	PREDICTED: protein transport protein Sec24B isoform X5 [Homo sapiens]	Homo sapiens	3
384	0	5.37	7.655	3.626	3.626	gi|767930888	PREDICTED: protein transport protein Sec24B isoform X6 [Homo sapiens]	Homo sapiens	3
384	0	5.3	6.318	3.741	3.741	gi|767930892	PREDICTED: protein transport protein Sec24B isoform X8 [Homo sapiens]	Homo sapiens	3
384	0	5.3	10.37	6.139	6.139	gi|767930894	PREDICTED: protein transport protein Sec24B isoform X9 [Homo sapiens]	Homo sapiens	3
89	0	19.39	10.52	10.52	9.573	gi|767931411	PREDICTED: protein transport protein Sec31A isoform X2 [Homo sapiens]	Homo sapiens	10
1021	0	0.35	0.8508	0.3403	0	gi|767931454	PREDICTED: WD repeat and FYVE domain-containing protein 3 isoform X1 [Homo sapiens]	Homo sapiens	0
27	0	35.4	21.05	20.98	19.41	gi|767931464	PREDICTED: palladin isoform X1 [Homo sapiens]	Homo sapiens	21
784	0	1.6	2.99	1.661	1.661	gi|767931547	PREDICTED: CCR4-NOT transcription complex subunit 6-like isoform X1 [Homo sapiens]	Homo sapiens	1
784	0	1.6	3.03	1.684	1.684	gi|767931549	PREDICTED: CCR4-NOT transcription complex subunit 6-like isoform X2 [Homo sapiens]	Homo sapiens	1
784	0	1.6	3.197	1.776	1.776	gi|767931551	PREDICTED: CCR4-NOT transcription complex subunit 6-like isoform X3 [Homo sapiens]	Homo sapiens	1
1036	0	0.31	9.748	6.289	0	gi|767931790	PREDICTED: G-rich sequence factor 1 isoform X1 [Homo sapiens]	Homo sapiens	0
540	0	1.29	2.366	2.366	2.366	gi|767931935	PREDICTED: mothers against decapentaplegic homolog 1 isoform X1 [Homo sapiens]	Homo sapiens	1
788	0	1.57	2.806	2.806	2.806	gi|767932115	PREDICTED: exosome complex component RRP45 isoform X1 [Homo sapiens]	Homo sapiens	1
809	0	1.35	1.515	1.515	1.515	gi|767932129	PREDICTED: OTU domain-containing protein 4 isoform X2 [Homo sapiens]	Homo sapiens	1
658	0	4	6.437	6.437	6.437	gi|767932302	PREDICTED: septin-11 isoform X2 [Homo sapiens]	Homo sapiens	2
510	0	3.52	1.569	0.8965	0.8965	gi|767934364	PREDICTED: nipped-B-like protein isoform X4 [Homo sapiens]	Homo sapiens	2
510	0	3.52	1.643	0.939	0.939	gi|767934366	PREDICTED: nipped-B-like protein isoform X5 [Homo sapiens]	Homo sapiens	2
252	0	8.12	3.023	2.601	1.853	gi|767934608	PREDICTED: triple functional domain protein isoform X1 [Homo sapiens]	Homo sapiens	4
252	0	8.12	3.041	2.616	1.864	gi|767934610	PREDICTED: triple functional domain protein isoform X2 [Homo sapiens]	Homo sapiens	4
252	0	8.12	3.051	2.625	1.87	gi|767934612	PREDICTED: triple functional domain protein isoform X3 [Homo sapiens]	Homo sapiens	4
252	0	7.74	3.027	3.027	3.027	gi|767934618	PREDICTED: triple functional domain protein isoform X5 [Homo sapiens]	Homo sapiens	4
971	0	0.49	0.3889	0.3889	0	gi|767935464	PREDICTED: dmX-like protein 1 isoform X1 [Homo sapiens]	Homo sapiens	0
424	0	4.47	4.517	4.517	1.529	gi|767936354	PREDICTED: probable ATP-dependent RNA helicase YTHDC2 isoform X1 [Homo sapiens]	Homo sapiens	2
424	0	4.47	4.623	4.623	1.565	gi|767936357	PREDICTED: probable ATP-dependent RNA helicase YTHDC2 isoform X2 [Homo sapiens]	Homo sapiens	2
424	0	3.75	4.151	4.151	1.631	gi|767936360	PREDICTED: probable ATP-dependent RNA helicase YTHDC2 isoform X3 [Homo sapiens]	Homo sapiens	2
424	0	3.75	4.179	4.179	1.642	gi|767936362	PREDICTED: probable ATP-dependent RNA helicase YTHDC2 isoform X4 [Homo sapiens]	Homo sapiens	2
424	0	3.75	3.524	3.524	1.723	gi|767936364	PREDICTED: probable ATP-dependent RNA helicase YTHDC2 isoform X5 [Homo sapiens]	Homo sapiens	2
1260	0	0.09	0.1427	0.1427	0	gi|767936643	PREDICTED: G-protein coupled receptor 98 isoform X1 [Homo sapiens]	Homo sapiens	0
1260	0	0.09	0.1433	0.1433	0	gi|767936645	PREDICTED: G-protein coupled receptor 98 isoform X2 [Homo sapiens]	Homo sapiens	0
1260	0	0.09	0.1665	0.1665	0	gi|767936647	PREDICTED: G-protein coupled receptor 98 isoform X3 [Homo sapiens]	Homo sapiens	0
970	0	0.51	1.667	1.667	0	gi|767937559	PREDICTED: protein diaphanous homolog 1 isoform X1 [Homo sapiens]	Homo sapiens	0
970	0	0.51	1.68	1.68	0	gi|767937561	PREDICTED: protein diaphanous homolog 1 isoform X2 [Homo sapiens]	Homo sapiens	0
184	0	9.42	15.79	7.757	4.766	gi|767937671	PREDICTED: la-related protein 1 isoform X2 [Homo sapiens]	Homo sapiens	4
184	0	9.42	16.42	8.066	4.956	gi|767937674	PREDICTED: la-related protein 1 isoform X4 [Homo sapiens]	Homo sapiens	4
184	0	11.6	18.12	9.413	6.174	gi|767937676	PREDICTED: la-related protein 1 isoform X5 [Homo sapiens]	Homo sapiens	5
359	0	4.73	4.574	4.574	4.574	gi|767937789	PREDICTED: RNA-binding protein 27 isoform X5 [Homo sapiens]	Homo sapiens	3
359	0	4.73	4.579	4.579	4.579	gi|767937791	PREDICTED: RNA-binding protein 27 isoform X6 [Homo sapiens]	Homo sapiens	3
617	0	2.15	5.452	5.452	2.582	gi|767938112	PREDICTED: drebrin isoform X1 [Homo sapiens]	Homo sapiens	1
784	0	1.55	1.812	1.812	1.812	gi|767938519	PREDICTED: CCR4-NOT transcription complex subunit 6 isoform X2 [Homo sapiens]	Homo sapiens	1
784	0	1.55	1.795	1.795	1.795	gi|767938521	PREDICTED: CCR4-NOT transcription complex subunit 6 isoform X1 [Homo sapiens]	Homo sapiens	1
784	0	1.55	2.336	2.336	2.336	gi|767938525	PREDICTED: CCR4-NOT transcription complex subunit 6 isoform X3 [Homo sapiens]	Homo sapiens	1
784	0	1.55	3.268	3.268	3.268	gi|767938527	PREDICTED: CCR4-NOT transcription complex subunit 6 isoform X4 [Homo sapiens]	Homo sapiens	1
779	0	1.68	2.32	2.32	2.32	gi|767938666	PREDICTED: THO complex subunit 3 isoform X1 [Homo sapiens]	Homo sapiens	1
182	0	9.53	19.25	19.25	18.08	gi|767938746	PREDICTED: PDZ and LIM domain protein 7 isoform X2 [Homo sapiens]	Homo sapiens	5
1288	0	0.08	3.688	3.688	0	gi|767939069	PREDICTED: butyrophilin subfamily 2 member A2 isoform X4 [Homo sapiens]	Homo sapiens	0
1288	0	0.08	5.346	5.346	0	gi|767939074	PREDICTED: butyrophilin subfamily 2 member A2 isoform X7 [Homo sapiens]	Homo sapiens	0
636	0	2.04	4.831	2.657	2.657	gi|767939413	PREDICTED: kinesin-like protein KIF6 isoform X6 [Homo sapiens]	Homo sapiens	1
1250	0	0.1	2.169	2.169	0	gi|767940297	PREDICTED: p21-activated protein kinase-interacting protein 1 isoform X1 [Homo sapiens]	Homo sapiens	0
942	0	0.62	0.2823	0.1668	0.1668	gi|767940549	PREDICTED: dystonin isoform X2 [Homo sapiens]	Homo sapiens	1
942	0	0.62	0.3871	0.2287	0.2287	gi|767940555	PREDICTED: dystonin isoform X11 [Homo sapiens]	Homo sapiens	1
118	0	17.79	9.334	6.797	4.033	gi|767941789	PREDICTED: activating signal cointegrator 1 complex subunit 3 isoform X1 [Homo sapiens]	Homo sapiens	8
118	0	17.79	9.791	7.129	4.23	gi|767941791	PREDICTED: activating signal cointegrator 1 complex subunit 3 isoform X2 [Homo sapiens]	Homo sapiens	8
378	0	5.51	2.019	1.582	0.7274	gi|767942366	PREDICTED: midasin isoform X1 [Homo sapiens]	Homo sapiens	3
378	0	3.72	2.003	1.393	0.496	gi|767942368	PREDICTED: midasin isoform X2 [Homo sapiens]	Homo sapiens	2
68	0	22.97	21.36	15.81	15.81	gi|767942600	PREDICTED: monofunctional C1-tetrahydrofolate synthase, mitochondrial isoform X3 [Homo sapiens]	Homo sapiens	14
68	0	22.97	22.15	16.4	16.4	gi|767942602	PREDICTED: monofunctional C1-tetrahydrofolate synthase, mitochondrial isoform X4 [Homo sapiens]	Homo sapiens	14
68	0	21.61	22.23	16.19	16.19	gi|767942606	PREDICTED: monofunctional C1-tetrahydrofolate synthase, mitochondrial isoform X6 [Homo sapiens]	Homo sapiens	13
68	0	21.61	22.26	16.21	16.21	gi|767942610	PREDICTED: monofunctional C1-tetrahydrofolate synthase, mitochondrial isoform X7 [Homo sapiens]	Homo sapiens	13
459	0	9.13	19.57	16.05	13.7	gi|767942747	PREDICTED: histone deacetylase 2 isoform X1 [Homo sapiens]	Homo sapiens	6
459	0	9.13	20.79	17.05	14.55	gi|767942749	PREDICTED: histone deacetylase 2 isoform X2 [Homo sapiens]	Homo sapiens	6
1276	0	0.09	1.968	1.968	0	gi|767942796	PREDICTED: importin subunit alpha-6 isoform X1 [Homo sapiens]	Homo sapiens	0
1276	0	0.09	2.052	2.052	0	gi|767942798	PREDICTED: importin subunit alpha-6 isoform X2 [Homo sapiens]	Homo sapiens	0
595	0	2.22	6.444	4.889	2	gi|767943537	PREDICTED: ezrin isoform X1 [Homo sapiens]	Homo sapiens	1
890	0	0.9	0.7149	0.7149	0.7149	gi|767943818	PREDICTED: synaptojanin-2 isoform X1 [Homo sapiens]	Homo sapiens	1
890	0	0.9	0.7725	0.7725	0.7725	gi|767943820	PREDICTED: synaptojanin-2 isoform X4 [Homo sapiens]	Homo sapiens	1
429	0	4.06	9.342	6.582	6.582	gi|767944778	PREDICTED: insulin-like growth factor 2 mRNA-binding protein 3 isoform X2 [Homo sapiens]	Homo sapiens	2
429	0	4.06	9.053	6.379	6.379	gi|767944782	PREDICTED: insulin-like growth factor 2 mRNA-binding protein 3 isoform X4 [Homo sapiens]	Homo sapiens	2
484	0	3.82	4.345	3.387	2.062	gi|767945115	PREDICTED: protein cordon-bleu isoform X1 [Homo sapiens]	Homo sapiens	2
484	0	3.82	4.393	3.425	2.085	gi|767945117	PREDICTED: protein cordon-bleu isoform X2 [Homo sapiens]	Homo sapiens	2
484	0	2.67	3.509	2.517	1.144	gi|767945119	PREDICTED: protein cordon-bleu isoform X5 [Homo sapiens]	Homo sapiens	1
484	0	3.82	4.535	3.536	2.152	gi|767945121	PREDICTED: protein cordon-bleu isoform X6 [Homo sapiens]	Homo sapiens	2
484	0	2.62	2.598	2.598	1.181	gi|767945123	PREDICTED: protein cordon-bleu isoform X7 [Homo sapiens]	Homo sapiens	1
484	0	2.67	3.668	2.632	1.196	gi|767945125	PREDICTED: protein cordon-bleu isoform X8 [Homo sapiens]	Homo sapiens	1
484	0	2.67	3.713	2.663	1.211	gi|767945127	PREDICTED: protein cordon-bleu isoform X9 [Homo sapiens]	Homo sapiens	1
1287	0	0.08	3.401	3.401	0	gi|767945293	PREDICTED: growth factor receptor-bound protein 10 isoform X3 [Homo sapiens]	Homo sapiens	0
646	0	2.02	8.815	3.857	3.857	gi|767945631	PREDICTED: lanC-like protein 2 isoform X1 [Homo sapiens]	Homo sapiens	1
666	0	2	5.172	5.172	5.172	gi|767945950	PREDICTED: uncharacterized protein C7orf50 isoform X2 [Homo sapiens]	Homo sapiens	1
666	0	2	9.333	9.333	9.333	gi|767945954	PREDICTED: uncharacterized protein C7orf50 isoform X5 [Homo sapiens]	Homo sapiens	1
666	0	2	9.953	9.953	9.953	gi|767945962	PREDICTED: uncharacterized protein C7orf50 isoform X6 [Homo sapiens]	Homo sapiens	1
327	0	6.28	18.04	15.87	8.261	gi|767946115	PREDICTED: septin-7 isoform X1 [Homo sapiens]	Homo sapiens	3
327	0	6.28	18.08	15.9	8.279	gi|767946117	PREDICTED: septin-7 isoform X2 [Homo sapiens]	Homo sapiens	3
327	0	6.28	18.12	15.94	8.297	gi|767946119	PREDICTED: septin-7 isoform X3 [Homo sapiens]	Homo sapiens	3
327	0	6.28	18.16	15.97	8.315	gi|767946121	PREDICTED: septin-7 isoform X4 [Homo sapiens]	Homo sapiens	3
327	0	6.28	18.49	16.26	8.463	gi|767946123	PREDICTED: septin-7 isoform X5 [Homo sapiens]	Homo sapiens	3
327	0	4.75	15.97	13.76	5.16	gi|767946128	PREDICTED: septin-7 isoform X8 [Homo sapiens]	Homo sapiens	2
327	0	4.79	16.22	13.76	5.16	gi|767946130	PREDICTED: septin-7 isoform X9 [Homo sapiens]	Homo sapiens	2
205	0	10.29	23.46	20.83	17.54	gi|767946664	PREDICTED: calcium-binding mitochondrial carrier protein Aralar2 isoform X2 [Homo sapiens]	Homo sapiens	6
205	0	8.67	25.58	20.2	17.14	gi|767946666	PREDICTED: calcium-binding mitochondrial carrier protein Aralar2 isoform X3 [Homo sapiens]	Homo sapiens	5
777	0	1.68	6.569	6.569	6.569	gi|767946724	PREDICTED: cleavage and polyadenylation specificity factor subunit 4 isoform X1 [Homo sapiens]	Homo sapiens	1
777	0	1.68	7.229	7.229	7.229	gi|767946726	PREDICTED: cleavage and polyadenylation specificity factor subunit 4 isoform X2 [Homo sapiens]	Homo sapiens	1
777	0	1.68	7.258	7.258	7.258	gi|767946728	PREDICTED: cleavage and polyadenylation specificity factor subunit 4 isoform X3 [Homo sapiens]	Homo sapiens	1
839	0	1.19	3.163	3.163	3.163	gi|767947378	PREDICTED: transducin beta-like protein 2 isoform X2 [Homo sapiens]	Homo sapiens	1
752	0	1.66	4.362	3.272	1.636	gi|767948161	PREDICTED: condensin-2 complex subunit G2 isoform X3 [Homo sapiens]	Homo sapiens	1
752	0	1.74	7.143	5.59	2.329	gi|767948163	PREDICTED: condensin-2 complex subunit G2 isoform X4 [Homo sapiens]	Homo sapiens	1
752	0	1.76	7.705	6.03	2.513	gi|767948169	PREDICTED: condensin-2 complex subunit G2 isoform X5 [Homo sapiens]	Homo sapiens	1
561	0	2.85	11.01	11.01	3.416	gi|767948289	PREDICTED: zinc finger CCCH-type antiviral protein 1 isoform X2 [Homo sapiens]	Homo sapiens	1
1003	0	0.39	6.231	6.231	0	gi|767949033	PREDICTED: zinc finger CCCH-type antiviral protein 1-like isoform X1 [Homo sapiens]	Homo sapiens	0
678	0	2	1.832	1.832	1.832	gi|767951003	PREDICTED: integrator complex subunit 9 isoform X2 [Homo sapiens]	Homo sapiens	1
678	0	2	1.84	1.84	1.84	gi|767951005	PREDICTED: integrator complex subunit 9 isoform X3 [Homo sapiens]	Homo sapiens	1
885	0	0.91	3.618	3.618	3.618	gi|767951199	PREDICTED: homeobox-containing protein 1 isoform X9 [Homo sapiens]	Homo sapiens	1
591	0	2.43	5.537	5.537	3.691	gi|767952713	PREDICTED: poly(U)-binding-splicing factor PUF60 isoform X1 [Homo sapiens]	Homo sapiens	1
1281	0	0.08	0.8226	0.3917	0	gi|767953155	PREDICTED: E3 ubiquitin-protein ligase UBR5 isoform X1 [Homo sapiens]	Homo sapiens	0
1281	0	0.08	0.8229	0.3918	0	gi|767953157	PREDICTED: E3 ubiquitin-protein ligase UBR5 isoform X2 [Homo sapiens]	Homo sapiens	0
4	0	116.53	23.35	20.12	16.48	gi|767953210	PREDICTED: plectin isoform X2 [Homo sapiens]	Homo sapiens	65
4	0	116.53	23.5	20.25	16.58	gi|767953221	PREDICTED: plectin isoform X12 [Homo sapiens]	Homo sapiens	65
494	0	2	4.367	4.367	4.367	gi|767953226	PREDICTED: exosome complex component RRP41 isoform X1 [Homo sapiens]	Homo sapiens	1
494	0	2	6.803	6.803	6.803	gi|767953228	PREDICTED: exosome complex component RRP41 isoform X2 [Homo sapiens]	Homo sapiens	1
1235	0	0.1	1.759	1.759	0	gi|767953320	PREDICTED: solute carrier family 45 member 4 isoform X2 [Homo sapiens]	Homo sapiens	0
1235	0	0.1	1.849	1.849	0	gi|767953322	PREDICTED: solute carrier family 45 member 4 isoform X3 [Homo sapiens]	Homo sapiens	0
1235	0	0.1	1.879	1.879	0	gi|767953324	PREDICTED: solute carrier family 45 member 4 isoform X4 [Homo sapiens]	Homo sapiens	0
1235	0	0.1	1.879	1.879	0	gi|767953326	PREDICTED: solute carrier family 45 member 4 isoform X5 [Homo sapiens]	Homo sapiens	0
1235	0	0.1	1.894	1.894	0	gi|767953328	PREDICTED: solute carrier family 45 member 4 isoform X6 [Homo sapiens]	Homo sapiens	0
1235	0	0.1	1.9	1.9	0	gi|767953330	PREDICTED: solute carrier family 45 member 4 isoform X7 [Homo sapiens]	Homo sapiens	0
1062	0	0.26	1.153	1.153	0	gi|767953512	PREDICTED: transcription initiation factor TFIID subunit 2 isoform X2 [Homo sapiens]	Homo sapiens	0
1062	0	0.26	1.294	1.294	0	gi|767953514	PREDICTED: transcription initiation factor TFIID subunit 2 isoform X3 [Homo sapiens]	Homo sapiens	0
1062	0	0.26	1.346	1.346	0	gi|767953516	PREDICTED: transcription initiation factor TFIID subunit 2 isoform X4 [Homo sapiens]	Homo sapiens	0
520	0	3.46	26.32	26.32	26.32	gi|767954400	PREDICTED: cyclin-dependent kinase inhibitor 2A isoform X3 [Homo sapiens]	Homo sapiens	2
793	0	2.7	17.57	12.97	9.205	gi|767954910	PREDICTED: nuclear factor 1 B-type isoform X8 [Homo sapiens]	Homo sapiens	2
793	0	2.7	17.91	13.22	9.382	gi|767954912	PREDICTED: nuclear factor 1 B-type isoform X9 [Homo sapiens]	Homo sapiens	2
128	0	13.84	11.68	11.68	8.195	gi|767956084	PREDICTED: structural maintenance of chromosomes protein 2 isoform X2 [Homo sapiens]	Homo sapiens	7
128	0	15.94	13.18	13.18	9.596	gi|767956088	PREDICTED: structural maintenance of chromosomes protein 2 isoform X3 [Homo sapiens]	Homo sapiens	8
128	0	14.38	16.25	16.25	12.95	gi|767956092	PREDICTED: structural maintenance of chromosomes protein 2 isoform X5 [Homo sapiens]	Homo sapiens	7
1006	0	0.38	1.225	0.7488	0	gi|767956380	PREDICTED: calmodulin-regulated spectrin-associated protein 1 isoform X2 [Homo sapiens]	Homo sapiens	0
1006	0	0.38	1.273	0.7779	0	gi|767956382	PREDICTED: calmodulin-regulated spectrin-associated protein 1 isoform X3 [Homo sapiens]	Homo sapiens	0
363	0	5.83	12.3	8.988	2.531	gi|767956728	PREDICTED: constitutive coactivator of PPAR-gamma-like protein 1 isoform X1 [Homo sapiens]	Homo sapiens	2
363	0	5.83	12.31	8.996	2.533	gi|767956730	PREDICTED: constitutive coactivator of PPAR-gamma-like protein 1 isoform X2 [Homo sapiens]	Homo sapiens	2
363	0	5.83	12.31	8.996	2.533	gi|767956732	PREDICTED: constitutive coactivator of PPAR-gamma-like protein 1 isoform X3 [Homo sapiens]	Homo sapiens	2
363	0	5.33	13.44	8.668	3.643	gi|767956737	PREDICTED: constitutive coactivator of PPAR-gamma-like protein 1 isoform X6 [Homo sapiens]	Homo sapiens	2
635	0	2.24	1.776	1.776	1.11	gi|767956756	PREDICTED: proteasome-associated protein ECM29 homolog isoform X4 [Homo sapiens]	Homo sapiens	2
775	0	1.7	2.733	1.595	1.595	gi|767956818	PREDICTED: transmembrane protein 245 isoform X1 [Homo sapiens]	Homo sapiens	1
775	0	1.7	2.755	1.607	1.607	gi|767956820	PREDICTED: transmembrane protein 245 isoform X2 [Homo sapiens]	Homo sapiens	1
775	0	1.7	2.844	1.659	1.659	gi|767956822	PREDICTED: transmembrane protein 245 isoform X3 [Homo sapiens]	Homo sapiens	1
775	0	1.7	2.857	1.667	1.667	gi|767956824	PREDICTED: transmembrane protein 245 isoform X4 [Homo sapiens]	Homo sapiens	1
775	0	1.7	2.861	1.669	1.669	gi|767956826	PREDICTED: transmembrane protein 245 isoform X5 [Homo sapiens]	Homo sapiens	1
775	0	1.7	2.871	1.675	1.675	gi|767956828	PREDICTED: transmembrane protein 245 isoform X6 [Homo sapiens]	Homo sapiens	1
413	0	3.4	9	5.167	5.167	gi|767957519	PREDICTED: nuclear cap-binding protein subunit 1 isoform X3 [Homo sapiens]	Homo sapiens	2
413	0	3.2	9.322	6.992	6.992	gi|767957523	PREDICTED: nuclear cap-binding protein subunit 1 isoform X4 [Homo sapiens]	Homo sapiens	2
413	0	3.2	9.607	7.205	7.205	gi|767957525	PREDICTED: nuclear cap-binding protein subunit 1 isoform X5 [Homo sapiens]	Homo sapiens	2
662	0	2	3.636	3.636	3.636	gi|767957664	PREDICTED: putative methyltransferase C9orf114 isoform X1 [Homo sapiens]	Homo sapiens	1
662	0	2	3.665	3.665	3.665	gi|767957666	PREDICTED: putative methyltransferase C9orf114 isoform X2 [Homo sapiens]	Homo sapiens	1
662	0	2	3.694	3.694	3.694	gi|767957668	PREDICTED: putative methyltransferase C9orf114 isoform X3 [Homo sapiens]	Homo sapiens	1
611	0	1.85	1.43	1.43	1.43	gi|767958129	PREDICTED: transducin-like enhancer protein 1 isoform X7 [Homo sapiens]	Homo sapiens	1
611	0	1.85	1.261	1.261	1.261	gi|767958133	PREDICTED: transducin-like enhancer protein 4 isoform X1 [Homo sapiens]	Homo sapiens	1
611	0	1.85	1.264	1.264	1.264	gi|767958135	PREDICTED: transducin-like enhancer protein 4 isoform X2 [Homo sapiens]	Homo sapiens	1
611	0	1.85	1.284	1.284	1.284	gi|767958137	PREDICTED: transducin-like enhancer protein 4 isoform X3 [Homo sapiens]	Homo sapiens	1
611	0	1.85	1.293	1.293	1.293	gi|767958139	PREDICTED: transducin-like enhancer protein 4 isoform X4 [Homo sapiens]	Homo sapiens	1
611	0	1.85	1.303	1.303	1.303	gi|767958141	PREDICTED: transducin-like enhancer protein 4 isoform X6 [Homo sapiens]	Homo sapiens	1
611	0	1.85	1.305	1.305	1.305	gi|767958143	PREDICTED: transducin-like enhancer protein 4 isoform X7 [Homo sapiens]	Homo sapiens	1
611	0	1.85	1.31	1.31	1.31	gi|767958145	PREDICTED: transducin-like enhancer protein 4 isoform X8 [Homo sapiens]	Homo sapiens	1
611	0	1.85	1.324	1.324	1.324	gi|767958147	PREDICTED: transducin-like enhancer protein 4 isoform X9 [Homo sapiens]	Homo sapiens	1
611	0	1.85	1.325	1.325	1.325	gi|767958149	PREDICTED: transducin-like enhancer protein 4 isoform X10 [Homo sapiens]	Homo sapiens	1
611	0	1.85	1.358	1.358	1.358	gi|767958151	PREDICTED: transducin-like enhancer protein 4 isoform X12 [Homo sapiens]	Homo sapiens	1
611	0	1.85	1.36	1.36	1.36	gi|767958153	PREDICTED: transducin-like enhancer protein 4 isoform X13 [Homo sapiens]	Homo sapiens	1
611	0	1.85	1.365	1.365	1.365	gi|767958155	PREDICTED: transducin-like enhancer protein 4 isoform X14 [Homo sapiens]	Homo sapiens	1
611	0	1.85	1.366	1.366	1.366	gi|767958157	PREDICTED: transducin-like enhancer protein 4 isoform X15 [Homo sapiens]	Homo sapiens	1
611	0	1.85	1.377	1.377	1.377	gi|767958159	PREDICTED: transducin-like enhancer protein 4 isoform X16 [Homo sapiens]	Homo sapiens	1
611	0	1.85	1.378	1.378	1.378	gi|767958161	PREDICTED: transducin-like enhancer protein 4 isoform X17 [Homo sapiens]	Homo sapiens	1
611	0	1.85	1.394	1.394	1.394	gi|767958163	PREDICTED: transducin-like enhancer protein 4 isoform X18 [Homo sapiens]	Homo sapiens	1
611	0	1.85	1.401	1.401	1.401	gi|767958165	PREDICTED: transducin-like enhancer protein 4 isoform X19 [Homo sapiens]	Homo sapiens	1
611	0	1.85	1.427	1.427	1.427	gi|767958167	PREDICTED: transducin-like enhancer protein 4 isoform X21 [Homo sapiens]	Homo sapiens	1
611	0	1.85	2.136	2.136	2.136	gi|767958173	PREDICTED: transducin-like enhancer protein 4 isoform X24 [Homo sapiens]	Homo sapiens	1
896	0	0.85	5.585	3.141	3.141	gi|767958659	PREDICTED: far upstream element-binding protein 3 isoform X1 [Homo sapiens]	Homo sapiens	1
597	0	2.33	21.76	11.66	4.145	gi|767958685	PREDICTED: U4/U6 small nuclear ribonucleoprotein Prp4 isoform X1 [Homo sapiens]	Homo sapiens	1
268	0	7.89	8.584	8.584	5.044	gi|767958750	PREDICTED: tight junction protein ZO-2 isoform X1 [Homo sapiens]	Homo sapiens	4
1286	0	0.08	0.463	0.463	0	gi|767958859	PREDICTED: protein transport protein Sec16A isoform X4 [Homo sapiens]	Homo sapiens	0
1286	0	0.08	0.4634	0.4634	0	gi|767958861	PREDICTED: protein transport protein Sec16A isoform X5 [Homo sapiens]	Homo sapiens	0
1286	0	0.08	0.4663	0.4663	0	gi|767958863	PREDICTED: protein transport protein Sec16A isoform X6 [Homo sapiens]	Homo sapiens	0
1286	0	0.08	0.4669	0.4669	0	gi|767958867	PREDICTED: protein transport protein Sec16A isoform X7 [Homo sapiens]	Homo sapiens	0
1286	0	0.08	0.4673	0.4673	0	gi|767958869	PREDICTED: protein transport protein Sec16A isoform X8 [Homo sapiens]	Homo sapiens	0
1286	0	0.08	0.4707	0.4707	0	gi|767958871	PREDICTED: protein transport protein Sec16A isoform X9 [Homo sapiens]	Homo sapiens	0
1286	0	0.08	0.4717	0.4717	0	gi|767958875	PREDICTED: protein transport protein Sec16A isoform X10 [Homo sapiens]	Homo sapiens	0
1286	0	0.08	0.4717	0.4717	0	gi|767958877	PREDICTED: protein transport protein Sec16A isoform X11 [Homo sapiens]	Homo sapiens	0
1286	0	0.08	0.4758	0.4758	0	gi|767958879	PREDICTED: protein transport protein Sec16A isoform X12 [Homo sapiens]	Homo sapiens	0
1286	0	0.08	0.4933	0.4933	0	gi|767958883	PREDICTED: protein transport protein Sec16A isoform X13 [Homo sapiens]	Homo sapiens	0
1286	0	0.08	0.5135	0.5135	0	gi|767958885	PREDICTED: protein transport protein Sec16A isoform X14 [Homo sapiens]	Homo sapiens	0
1286	0	0.08	0.5238	0.5238	0	gi|767958887	PREDICTED: protein transport protein Sec16A isoform X15 [Homo sapiens]	Homo sapiens	0
778	0	1.68	3.562	3.562	3.562	gi|767960097	PREDICTED: phosphatidylinositol 5-phosphate 4-kinase type-2 alpha isoform X1 [Homo sapiens]	Homo sapiens	1
778	0	1.68	3.714	3.714	3.714	gi|767960099	PREDICTED: phosphatidylinositol 5-phosphate 4-kinase type-2 alpha isoform X2 [Homo sapiens]	Homo sapiens	1
778	0	1.68	4.035	4.035	4.035	gi|767960102	PREDICTED: phosphatidylinositol 5-phosphate 4-kinase type-2 alpha isoform X4 [Homo sapiens]	Homo sapiens	1
860	0	1.06	1.048	1.048	1.048	gi|767962260	PREDICTED: wings apart-like protein homolog isoform X1 [Homo sapiens]	Homo sapiens	1
860	0	1.06	1.003	1.003	1.003	gi|767962262	PREDICTED: wings apart-like protein homolog isoform X2 [Homo sapiens]	Homo sapiens	1
265	0	8.01	3.777	3.777	3.022	gi|767962934	PREDICTED: antigen KI-67 isoform X1 [Homo sapiens]	Homo sapiens	4
527	0	1.3	9.222	3.17	3.17	gi|767962987	PREDICTED: activating signal cointegrator 1 complex subunit 1 isoform X2 [Homo sapiens]	Homo sapiens	1
527	0	1.3	8.889	3.056	3.056	gi|767962989	PREDICTED: activating signal cointegrator 1 complex subunit 1 isoform X3 [Homo sapiens]	Homo sapiens	1
527	0	1.3	9.639	3.313	3.313	gi|767962994	PREDICTED: activating signal cointegrator 1 complex subunit 1 isoform X4 [Homo sapiens]	Homo sapiens	1
527	0	1.3	10.96	3.767	3.767	gi|767962996	PREDICTED: activating signal cointegrator 1 complex subunit 1 isoform X5 [Homo sapiens]	Homo sapiens	1
897	0	0.84	9.04	9.04	9.04	gi|767962998	PREDICTED: exosome complex component CSL4 isoform X1 [Homo sapiens]	Homo sapiens	1
897	0	0.84	9.412	9.412	9.412	gi|767963000	PREDICTED: exosome complex component CSL4 isoform X2 [Homo sapiens]	Homo sapiens	1
549	0	3.08	15.22	14.13	14.13	gi|767963460	PREDICTED: 40S ribosomal protein S24 isoform X1 [Homo sapiens]	Homo sapiens	2
549	0	3.08	15.3	14.21	14.21	gi|767963462	PREDICTED: 40S ribosomal protein S24 isoform X2 [Homo sapiens]	Homo sapiens	2
549	0	3.08	15.38	14.29	14.29	gi|767963464	PREDICTED: 40S ribosomal protein S24 isoform X3 [Homo sapiens]	Homo sapiens	2
1124	0	0.17	1.583	1.583	0	gi|767963706	PREDICTED: xaa-Pro aminopeptidase 1 isoform X1 [Homo sapiens]	Homo sapiens	0
1124	0	0.17	1.639	1.639	0	gi|767963708	PREDICTED: xaa-Pro aminopeptidase 1 isoform X2 [Homo sapiens]	Homo sapiens	0
1124	0	0.17	1.7	1.7	0	gi|767963712	PREDICTED: xaa-Pro aminopeptidase 1 isoform X4 [Homo sapiens]	Homo sapiens	0
1124	0	0.17	1.727	1.727	0	gi|767963714	PREDICTED: xaa-Pro aminopeptidase 1 isoform X5 [Homo sapiens]	Homo sapiens	0
1097	0	0.24	1.083	1.083	0	gi|767964173	PREDICTED: golgi-specific brefeldin A-resistance guanine nucleotide exchange factor 1 isoform X7 [Homo sapiens]	Homo sapiens	0
1097	0	0.24	1.221	1.221	0	gi|767964175	PREDICTED: golgi-specific brefeldin A-resistance guanine nucleotide exchange factor 1 isoform X8 [Homo sapiens]	Homo sapiens	0
473	0	3.89	1.6	1.6	1.6	gi|767964205	PREDICTED: TATA-binding protein-associated factor 172 isoform X1 [Homo sapiens]	Homo sapiens	2
473	0	3.89	1.681	1.681	1.681	gi|767964207	PREDICTED: TATA-binding protein-associated factor 172 isoform X2 [Homo sapiens]	Homo sapiens	2
473	0	2	1.356	1.356	1.356	gi|767964211	PREDICTED: TATA-binding protein-associated factor 172 isoform X5 [Homo sapiens]	Homo sapiens	1
556	0	3.08	3.595	2.378	0.719	gi|767965967	PREDICTED: nuclear pore complex protein Nup98-Nup96 isoform X2 [Homo sapiens]	Homo sapiens	1
556	0	3.08	3.672	2.429	0.7345	gi|767965969	PREDICTED: nuclear pore complex protein Nup98-Nup96 isoform X4 [Homo sapiens]	Homo sapiens	1
464	0	4.01	12.38	10.15	6.436	gi|767966199	PREDICTED: 26S protease regulatory subunit 6A isoform X1 [Homo sapiens]	Homo sapiens	2
981	0	0.46	0.5685	0.5685	0	gi|767966559	PREDICTED: glutamine and serine-rich protein 1 isoform X1 [Homo sapiens]	Homo sapiens	0
596	0	2.25	2.116	2.116	1.058	gi|767967741	PREDICTED: lysine-specific demethylase 2A isoform X2 [Homo sapiens]	Homo sapiens	1
596	0	2.25	3.871	3.871	1.935	gi|767967746	PREDICTED: lysine-specific demethylase 2A isoform X5 [Homo sapiens]	Homo sapiens	1
32	0	33.64	17.35	14.86	11.39	gi|767968242	PREDICTED: nuclear mitotic apparatus protein 1 isoform X3 [Homo sapiens]	Homo sapiens	20
1230	0	0.1	6.312	3.322	0	gi|767968670	PREDICTED: syntaxin-5 isoform X2 [Homo sapiens]	Homo sapiens	0
106	0	15.66	33.82	31.86	25	gi|767968724	PREDICTED: splicing factor 1 isoform X1 [Homo sapiens]	Homo sapiens	11
106	0	15.66	35.38	33.33	26.15	gi|767968726	PREDICTED: splicing factor 1 isoform X2 [Homo sapiens]	Homo sapiens	11
106	0	15.66	35.57	33.51	26.29	gi|767968728	PREDICTED: splicing factor 1 isoform X3 [Homo sapiens]	Homo sapiens	11
106	0	15.66	35.57	33.51	26.29	gi|767968730	PREDICTED: splicing factor 1 isoform X4 [Homo sapiens]	Homo sapiens	11
106	0	15.66	37.98	35.78	28.07	gi|767968732	PREDICTED: splicing factor 1 isoform X5 [Homo sapiens]	Homo sapiens	11
3	0	151.47	42.9	38.53	32.04	gi|767968735	PREDICTED: neuroblast differentiation-associated protein AHNAK isoform X2 [Homo sapiens]	Homo sapiens	76
119	0	15.05	33.6	30.18	30.18	gi|767968766	PREDICTED: cleavage and polyadenylation specificity factor subunit 7 isoform X5 [Homo sapiens]	Homo sapiens	8
164	0	10.47	14.67	11.82	11.82	gi|767968998	PREDICTED: U4/U6.U5 tri-snRNP-associated protein 1 isoform X1 [Homo sapiens]	Homo sapiens	6
206	0	8.49	26.14	26.14	18.86	gi|767969697	PREDICTED: probable ATP-dependent RNA helicase DDX6 isoform X2 [Homo sapiens]	Homo sapiens	5
206	0	8.17	26.5	26.5	19.12	gi|767969699	PREDICTED: probable ATP-dependent RNA helicase DDX6 isoform X3 [Homo sapiens]	Homo sapiens	5
883	0	0.92	4.112	4.112	4.112	gi|767971224	PREDICTED: zinc finger protein 384 isoform X1 [Homo sapiens]	Homo sapiens	1
883	0	0.92	4.223	4.223	4.223	gi|767971234	PREDICTED: zinc finger protein 384 isoform X2 [Homo sapiens]	Homo sapiens	1
883	0	0.92	4.57	4.57	4.57	gi|767971238	PREDICTED: zinc finger protein 384 isoform X3 [Homo sapiens]	Homo sapiens	1
437	0	4.17	4.778	3.997	3.215	gi|767971264	PREDICTED: ELKS/Rab6-interacting/CAST family member 1 isoform X3 [Homo sapiens]	Homo sapiens	2
437	0	4.17	4.898	4.096	3.295	gi|767971266	PREDICTED: ELKS/Rab6-interacting/CAST family member 1 isoform X4 [Homo sapiens]	Homo sapiens	2
437	0	4.17	4.906	4.103	3.301	gi|767971268	PREDICTED: ELKS/Rab6-interacting/CAST family member 1 isoform X5 [Homo sapiens]	Homo sapiens	2
437	0	4.17	4.911	4.107	3.304	gi|767971270	PREDICTED: ELKS/Rab6-interacting/CAST family member 1 isoform X6 [Homo sapiens]	Homo sapiens	2
437	0	4	4.699	3.779	3.779	gi|767971281	PREDICTED: ELKS/Rab6-interacting/CAST family member 1 isoform X8 [Homo sapiens]	Homo sapiens	2
437	0	4	4.713	3.791	3.791	gi|767971283	PREDICTED: ELKS/Rab6-interacting/CAST family member 1 isoform X9 [Homo sapiens]	Homo sapiens	2
476	0	3.87	4.747	2.532	2.532	gi|767972068	PREDICTED: pleckstrin homology domain-containing family A member 5 isoform X3 [Homo sapiens]	Homo sapiens	2
476	0	3.87	4.85	2.587	2.587	gi|767972070	PREDICTED: pleckstrin homology domain-containing family A member 5 isoform X4 [Homo sapiens]	Homo sapiens	2
526	0	3.29	4.213	4.213	2.809	gi|767972145	PREDICTED: protein asunder homolog isoform X1 [Homo sapiens]	Homo sapiens	2
526	0	2.1	3.206	3.206	1.679	gi|767972149	PREDICTED: protein asunder homolog isoform X2 [Homo sapiens]	Homo sapiens	1
526	0	2.1	3.297	3.297	1.727	gi|767972152	PREDICTED: protein asunder homolog isoform X4 [Homo sapiens]	Homo sapiens	1
762	0	1.77	1.344	0.6238	0.6238	gi|767972895	PREDICTED: citron Rho-interacting kinase isoform X1 [Homo sapiens]	Homo sapiens	1
762	0	1.77	1.344	0.6241	0.6241	gi|767972897	PREDICTED: citron Rho-interacting kinase isoform X2 [Homo sapiens]	Homo sapiens	1
762	0	1.77	1.353	0.6283	0.6283	gi|767972899	PREDICTED: citron Rho-interacting kinase isoform X3 [Homo sapiens]	Homo sapiens	1
762	0	1.77	1.371	0.6366	0.6366	gi|767972902	PREDICTED: citron Rho-interacting kinase isoform X5 [Homo sapiens]	Homo sapiens	1
762	0	1.77	1.392	0.6461	0.6461	gi|767972904	PREDICTED: citron Rho-interacting kinase isoform X6 [Homo sapiens]	Homo sapiens	1
762	0	1.77	1.392	0.6464	0.6464	gi|767972906	PREDICTED: citron Rho-interacting kinase isoform X7 [Homo sapiens]	Homo sapiens	1
762	0	1.77	1.709	0.7937	0.7937	gi|767972908	PREDICTED: citron Rho-interacting kinase isoform X8 [Homo sapiens]	Homo sapiens	1
762	0	1.77	1.731	0.8035	0.8035	gi|767972912	PREDICTED: citron Rho-interacting kinase isoform X9 [Homo sapiens]	Homo sapiens	1
411	0	4.7	7.046	7.046	7.046	gi|767972991	PREDICTED: la-related protein 4 isoform X1 [Homo sapiens]	Homo sapiens	3
411	0	4.7	7.104	7.104	7.104	gi|767972993	PREDICTED: la-related protein 4 isoform X2 [Homo sapiens]	Homo sapiens	3
411	0	4.7	7.123	7.123	7.123	gi|767972995	PREDICTED: la-related protein 4 isoform X3 [Homo sapiens]	Homo sapiens	3
411	0	4.7	7.133	7.133	7.133	gi|767972997	PREDICTED: la-related protein 4 isoform X4 [Homo sapiens]	Homo sapiens	3
411	0	3.19	5.117	5.117	5.117	gi|767972999	PREDICTED: la-related protein 4 isoform X5 [Homo sapiens]	Homo sapiens	2
411	0	4.7	7.796	7.796	7.796	gi|767973001	PREDICTED: la-related protein 4 isoform X6 [Homo sapiens]	Homo sapiens	3
411	0	3.39	4.498	4.498	4.498	gi|767973003	PREDICTED: la-related protein 4 isoform X7 [Homo sapiens]	Homo sapiens	2
411	0	4.7	7.867	7.867	7.867	gi|767973005	PREDICTED: la-related protein 4 isoform X8 [Homo sapiens]	Homo sapiens	3
411	0	3.39	4.539	4.539	4.539	gi|767973007	PREDICTED: la-related protein 4 isoform X9 [Homo sapiens]	Homo sapiens	2
411	0	3.39	5.085	5.085	5.085	gi|767973021	PREDICTED: la-related protein 4 isoform X11 [Homo sapiens]	Homo sapiens	2
830	0	1.26	3.435	3.435	3.435	gi|767973184	PREDICTED: protein NEDD1 isoform X3 [Homo sapiens]	Homo sapiens	1
830	0	1.26	3.593	3.593	3.593	gi|767973188	PREDICTED: protein NEDD1 isoform X4 [Homo sapiens]	Homo sapiens	1
553	0	2	10.42	10.42	10.42	gi|767973353	PREDICTED: cysteine and glycine-rich protein 2 isoform X1 [Homo sapiens]	Homo sapiens	1
1204	0	0.12	0.5233	0.3271	0	gi|767973433	PREDICTED: dynein heavy chain 10, axonemal isoform X1 [Homo sapiens]	Homo sapiens	0
1204	0	0.12	0.5291	0.3307	0	gi|767973435	PREDICTED: dynein heavy chain 10, axonemal isoform X2 [Homo sapiens]	Homo sapiens	0
1204	0	0.12	0.5303	0.3314	0	gi|767973437	PREDICTED: dynein heavy chain 10, axonemal isoform X3 [Homo sapiens]	Homo sapiens	0
1204	0	0.12	0.5303	0.3314	0	gi|767973439	PREDICTED: dynein heavy chain 10, axonemal isoform X4 [Homo sapiens]	Homo sapiens	0
608	0	2.12	4.061	2.64	1.117	gi|767973578	PREDICTED: WASH complex subunit 7 isoform X2 [Homo sapiens]	Homo sapiens	1
331	0	6.13	23.08	19.23	16.08	gi|767973706	PREDICTED: coronin-1C isoform X2 [Homo sapiens]	Homo sapiens	3
798	0	1.46	1.553	1.553	1.553	gi|767973965	PREDICTED: rac GTPase-activating protein 1 isoform X2 [Homo sapiens]	Homo sapiens	1
798	0	1.46	1.742	1.742	1.742	gi|767973977	PREDICTED: rac GTPase-activating protein 1 isoform X3 [Homo sapiens]	Homo sapiens	1
874	0	0.96	3.084	3.084	3.084	gi|767974814	PREDICTED: zinc finger CCHC domain-containing protein 8 isoform X2 [Homo sapiens]	Homo sapiens	1
551	0	2	5.622	5.622	5.622	gi|767975336	PREDICTED: phosphatidylinositol 5-phosphate 4-kinase type-2 gamma isoform X3 [Homo sapiens]	Homo sapiens	1
1242	0	0.12	2.273	1.042	0	gi|767975870	PREDICTED: huntingtin-interacting protein 1-related protein isoform X1 [Homo sapiens]	Homo sapiens	0
1227	0	0.11	0.9682	0.9682	0	gi|767977463	PREDICTED: sister chromatid cohesion protein PDS5 homolog B isoform X1 [Homo sapiens]	Homo sapiens	0
1227	0	0.11	0.9689	0.9689	0	gi|767977465	PREDICTED: sister chromatid cohesion protein PDS5 homolog B isoform X2 [Homo sapiens]	Homo sapiens	0
1227	0	0.11	0.9922	0.9922	0	gi|767977468	PREDICTED: sister chromatid cohesion protein PDS5 homolog B isoform X4 [Homo sapiens]	Homo sapiens	0
540	0	3.23	5.252	5.252	5.252	gi|767977714	PREDICTED: mothers against decapentaplegic homolog 9 isoform X2 [Homo sapiens]	Homo sapiens	2
172	0	10.54	20.26	16.63	14.29	gi|767977830	PREDICTED: paraspeckle component 1 isoform X2 [Homo sapiens]	Homo sapiens	6
172	0	10.56	23.4	19.21	16.5	gi|767977840	PREDICTED: paraspeckle component 1 isoform X6 [Homo sapiens]	Homo sapiens	6
537	0	3.21	13.41	13.41	7.58	gi|767977930	PREDICTED: replication factor C subunit 3 isoform X1 [Homo sapiens]	Homo sapiens	2
537	0	3.21	15.44	15.44	8.725	gi|767977932	PREDICTED: replication factor C subunit 3 isoform X2 [Homo sapiens]	Homo sapiens	2
537	0	3.21	15.49	15.49	8.754	gi|767977934	PREDICTED: replication factor C subunit 3 isoform X3 [Homo sapiens]	Homo sapiens	2
537	0	3.21	15.49	15.49	8.754	gi|767977936	PREDICTED: replication factor C subunit 3 isoform X4 [Homo sapiens]	Homo sapiens	2
757	0	1.95	4.976	4.976	1.073	gi|767977944	PREDICTED: RNA-binding protein 26 isoform X4 [Homo sapiens]	Homo sapiens	1
757	0	1.65	3.523	3.523	1.076	gi|767977949	PREDICTED: RNA-binding protein 26 isoform X6 [Homo sapiens]	Homo sapiens	1
757	0	1.95	5	5	1.078	gi|767977951	PREDICTED: RNA-binding protein 26 isoform X7 [Homo sapiens]	Homo sapiens	1
757	0	1.65	3.533	3.533	1.079	gi|767977953	PREDICTED: RNA-binding protein 26 isoform X8 [Homo sapiens]	Homo sapiens	1
757	0	1.95	5.025	5.025	1.084	gi|767977955	PREDICTED: RNA-binding protein 26 isoform X9 [Homo sapiens]	Homo sapiens	1
757	0	1.95	5.04	5.04	1.087	gi|767977957	PREDICTED: RNA-binding protein 26 isoform X10 [Homo sapiens]	Homo sapiens	1
757	0	1.95	5.05	5.05	1.089	gi|767977959	PREDICTED: RNA-binding protein 26 isoform X11 [Homo sapiens]	Homo sapiens	1
757	0	1.95	5.065	5.065	1.092	gi|767977963	PREDICTED: RNA-binding protein 26 isoform X12 [Homo sapiens]	Homo sapiens	1
757	0	1.95	5.095	5.095	1.099	gi|767977965	PREDICTED: RNA-binding protein 26 isoform X13 [Homo sapiens]	Homo sapiens	1
757	0	1.65	3.607	3.607	1.102	gi|767977967	PREDICTED: RNA-binding protein 26 isoform X16 [Homo sapiens]	Homo sapiens	1
757	0	1.65	3.618	3.618	1.106	gi|767977969	PREDICTED: RNA-binding protein 26 isoform X17 [Homo sapiens]	Homo sapiens	1
757	0	1.95	5.204	5.204	1.122	gi|767977975	PREDICTED: RNA-binding protein 26 isoform X18 [Homo sapiens]	Homo sapiens	1
462	0	1.87	5.194	2.377	2.377	gi|767978138	PREDICTED: protein diaphanous homolog 3 isoform X1 [Homo sapiens]	Homo sapiens	2
462	0	1.87	5.235	2.396	2.396	gi|767978140	PREDICTED: protein diaphanous homolog 3 isoform X2 [Homo sapiens]	Homo sapiens	2
462	0	1.87	5.24	2.398	2.398	gi|767978142	PREDICTED: protein diaphanous homolog 3 isoform X3 [Homo sapiens]	Homo sapiens	2
462	0	4.09	4.541	3.562	3.562	gi|767978144	PREDICTED: protein diaphanous homolog 3 isoform X4 [Homo sapiens]	Homo sapiens	3
73	0	20.52	22.61	19.65	14.15	gi|767979597	PREDICTED: FACT complex subunit SPT16 isoform X1 [Homo sapiens]	Homo sapiens	11
1259	0	0.09	1.794	1.794	0	gi|767979731	PREDICTED: sodium/potassium/calcium exchanger 4 isoform X1 [Homo sapiens]	Homo sapiens	0
1259	0	0.09	1.846	1.846	0	gi|767979733	PREDICTED: sodium/potassium/calcium exchanger 4 isoform X2 [Homo sapiens]	Homo sapiens	0
1259	0	0.09	1.86	1.86	0	gi|767979735	PREDICTED: sodium/potassium/calcium exchanger 4 isoform X3 [Homo sapiens]	Homo sapiens	0
1259	0	0.09	1.917	1.917	0	gi|767979737	PREDICTED: sodium/potassium/calcium exchanger 4 isoform X4 [Homo sapiens]	Homo sapiens	0
1259	0	0.09	3.226	3.226	0	gi|767979739	PREDICTED: sodium/potassium/calcium exchanger 4 isoform X5 [Homo sapiens]	Homo sapiens	0
519	0	2.09	7.386	5.568	5.568	gi|767980047	PREDICTED: apoptotic chromatin condensation inducer in the nucleus isoform X5 [Homo sapiens]	Homo sapiens	2
1055	0	0.94	0.4902	0.1153	0.1153	gi|767980077	PREDICTED: nesprin-2 isoform X1 [Homo sapiens]	Homo sapiens	1
1055	0	0.94	0.4903	0.1154	0.1154	gi|767980085	PREDICTED: nesprin-2 isoform X2 [Homo sapiens]	Homo sapiens	1
1055	0	0.94	0.4912	0.1156	0.1156	gi|767980087	PREDICTED: nesprin-2 isoform X4 [Homo sapiens]	Homo sapiens	1
1055	0	0.94	0.4913	0.1156	0.1156	gi|767980089	PREDICTED: nesprin-2 isoform X6 [Homo sapiens]	Homo sapiens	1
1055	0	0.94	0.4918	0.1157	0.1157	gi|767980091	PREDICTED: nesprin-2 isoform X7 [Homo sapiens]	Homo sapiens	1
1055	0	0.94	0.493	0.116	0.116	gi|767980093	PREDICTED: nesprin-2 isoform X10 [Homo sapiens]	Homo sapiens	1
1055	0	0.93	0.6004	0.2088	0.2088	gi|767980098	PREDICTED: nesprin-2 isoform X14 [Homo sapiens]	Homo sapiens	1
994	0	0.42	3.762	3.762	3.762	gi|767980272	PREDICTED: pleckstrin-2 isoform X1 [Homo sapiens]	Homo sapiens	1
994	0	0.42	5.505	5.505	5.505	gi|767980274	PREDICTED: pleckstrin-2 isoform X2 [Homo sapiens]	Homo sapiens	1
796	0	1.47	2.315	2.315	2.315	gi|767980416	PREDICTED: coiled-coil domain-containing protein 85C isoform X1 [Homo sapiens]	Homo sapiens	1
796	0	1.47	2.89	2.89	2.89	gi|767980418	PREDICTED: coiled-coil domain-containing protein 85C isoform X2 [Homo sapiens]	Homo sapiens	1
1201	0	0.13	1.274	0.6747	0	gi|767980526	PREDICTED: kinectin isoform X4 [Homo sapiens]	Homo sapiens	0
1020	0	0.35	2.292	1.111	0	gi|767981040	PREDICTED: YLP motif-containing protein 1 isoform X3 [Homo sapiens]	Homo sapiens	0
273	0	26.48	32.51	28.2	20.34	gi|767981762	PREDICTED: alpha-actinin-1 isoform X1 [Homo sapiens]	Homo sapiens	17
273	0	26.48	32.68	28.35	20.45	gi|767981764	PREDICTED: alpha-actinin-1 isoform X2 [Homo sapiens]	Homo sapiens	17
273	0	27.02	33.98	29.64	20.52	gi|767981766	PREDICTED: alpha-actinin-1 isoform X3 [Homo sapiens]	Homo sapiens	17
273	0	27.02	34.17	29.8	20.63	gi|767981768	PREDICTED: alpha-actinin-1 isoform X4 [Homo sapiens]	Homo sapiens	17
273	0	26.61	34.67	29.11	21	gi|767981770	PREDICTED: alpha-actinin-1 isoform X5 [Homo sapiens]	Homo sapiens	17
273	0	26.48	34.36	29.81	21.5	gi|767981772	PREDICTED: alpha-actinin-1 isoform X6 [Homo sapiens]	Homo sapiens	17
273	0	27.02	35.94	31.34	21.7	gi|767981774	PREDICTED: alpha-actinin-1 isoform X7 [Homo sapiens]	Homo sapiens	17
1238	0	2.42	5.702	5.702	1.391	gi|767981887	PREDICTED: metastasis-associated protein MTA1 isoform X11 [Homo sapiens]	Homo sapiens	1
269	0	7.9	6.926	6.277	2.886	gi|767983063	PREDICTED: cytoplasmic FMR1-interacting protein 1 isoform X1 [Homo sapiens]	Homo sapiens	3
540	0	1.29	2.887	2.887	2.887	gi|767984133	PREDICTED: mothers against decapentaplegic homolog 3 isoform X1 [Homo sapiens]	Homo sapiens	1
540	0	3.23	6.383	6.383	6.383	gi|767984135	PREDICTED: mothers against decapentaplegic homolog 3 isoform X2 [Homo sapiens]	Homo sapiens	2
466	0	1.83	18.03	9.016	9.016	gi|767984410	PREDICTED: ras-related protein Rab-8B isoform X2 [Homo sapiens]	Homo sapiens	1
70	0	22.77	38.87	35.69	26.33	gi|767984412	PREDICTED: pyruvate kinase PKM isoform X4 [Homo sapiens]	Homo sapiens	12
70	0	21.56	35.87	32.61	23.01	gi|767984418	PREDICTED: pyruvate kinase PKM isoform X7 [Homo sapiens]	Homo sapiens	11
594	0	1.46	1.598	1.598	0.6849	gi|767984656	PREDICTED: Fanconi anemia group I protein isoform X3 [Homo sapiens]	Homo sapiens	1
594	0	2.55	2.834	2.834	1.862	gi|767984660	PREDICTED: Fanconi anemia group I protein isoform X4 [Homo sapiens]	Homo sapiens	2
611	0	2.35	3.325	3.325	1.407	gi|767985169	PREDICTED: transducin-like enhancer protein 3 isoform X1 [Homo sapiens]	Homo sapiens	1
611	0	2.35	3.329	3.329	1.408	gi|767985171	PREDICTED: transducin-like enhancer protein 3 isoform X2 [Homo sapiens]	Homo sapiens	1
611	0	2.35	3.346	3.346	1.416	gi|767985174	PREDICTED: transducin-like enhancer protein 3 isoform X4 [Homo sapiens]	Homo sapiens	1
611	0	2.35	3.662	3.662	1.549	gi|767985177	PREDICTED: transducin-like enhancer protein 3 isoform X6 [Homo sapiens]	Homo sapiens	1
611	0	2.35	3.372	3.372	1.427	gi|767985179	PREDICTED: transducin-like enhancer protein 3 isoform X7 [Homo sapiens]	Homo sapiens	1
611	0	2.35	3.39	3.39	1.434	gi|767985182	PREDICTED: transducin-like enhancer protein 3 isoform X9 [Homo sapiens]	Homo sapiens	1
611	0	2.35	3.725	3.725	1.576	gi|767985185	PREDICTED: transducin-like enhancer protein 3 isoform X11 [Homo sapiens]	Homo sapiens	1
884	0	0.91	1.53	1.53	1.53	gi|767985346	PREDICTED: pseudopodium-enriched atypical kinase 1 isoform X3 [Homo sapiens]	Homo sapiens	1
1024	0	0.34	3.757	3.757	0	gi|767986805	PREDICTED: nuclear pore complex-interacting protein family member A5 isoform X4 [Homo sapiens]	Homo sapiens	0
1024	0	0.34	4.194	4.194	0	gi|767986815	PREDICTED: nuclear pore complex-interacting protein family member A5 isoform X1 [Homo sapiens]	Homo sapiens	0
1024	0	0.34	4.643	4.643	0	gi|767986820	PREDICTED: nuclear pore complex-interacting protein family member A5 isoform X8 [Homo sapiens]	Homo sapiens	0
530	0	3.28	1.939	1.939	1.114	gi|767986927	PREDICTED: CREB-binding protein isoform X2 [Homo sapiens]	Homo sapiens	2
530	0	2.55	2.1	2.1	2.1	gi|767986933	PREDICTED: CREB-binding protein isoform X6 [Homo sapiens]	Homo sapiens	2
1187	0	0.13	0.693	0.4158	0	gi|767987295	PREDICTED: polycystin-1 isoform X1 [Homo sapiens]	Homo sapiens	0
1187	0	0.13	0.6932	0.4159	0	gi|767987297	PREDICTED: polycystin-1 isoform X2 [Homo sapiens]	Homo sapiens	0
1187	0	0.13	0.694	0.4164	0	gi|767987299	PREDICTED: polycystin-1 isoform X3 [Homo sapiens]	Homo sapiens	0
1187	0	0.13	0.6943	0.4166	0	gi|767987301	PREDICTED: polycystin-1 isoform X4 [Homo sapiens]	Homo sapiens	0
1187	0	0.13	0.6944	0.4167	0	gi|767987303	PREDICTED: polycystin-1 isoform X5 [Homo sapiens]	Homo sapiens	0
1187	0	0.13	0.6959	0.4175	0	gi|767987305	PREDICTED: polycystin-1 isoform X6 [Homo sapiens]	Homo sapiens	0
1187	0	0.13	0.6969	0.4181	0	gi|767987307	PREDICTED: polycystin-1 isoform X7 [Homo sapiens]	Homo sapiens	0
1187	0	0.13	0.6998	0.4199	0	gi|767987309	PREDICTED: polycystin-1 isoform X8 [Homo sapiens]	Homo sapiens	0
1187	0	0.13	0.7042	0.4225	0	gi|767987311	PREDICTED: polycystin-1 isoform X9 [Homo sapiens]	Homo sapiens	0
1187	0	0.13	0.7074	0.4244	0	gi|767987313	PREDICTED: polycystin-1 isoform X10 [Homo sapiens]	Homo sapiens	0
1187	0	0.13	0.8326	0.4996	0	gi|767987319	PREDICTED: polycystin-1 isoform X11 [Homo sapiens]	Homo sapiens	0
1187	0	0.13	0.8824	0.5294	0	gi|767987321	PREDICTED: polycystin-1 isoform X12 [Homo sapiens]	Homo sapiens	0
731	0	4.26	15.38	10.06	7.396	gi|767987397	PREDICTED: putative RNA-binding protein Luc7-like 1 isoform X2 [Homo sapiens]	Homo sapiens	2
493	0	3.68	5.784	5.784	5.784	gi|767987766	PREDICTED: putative oxidoreductase GLYR1 isoform X2 [Homo sapiens]	Homo sapiens	2
493	0	3.68	5.657	5.657	5.657	gi|767987768	PREDICTED: putative oxidoreductase GLYR1 isoform X3 [Homo sapiens]	Homo sapiens	2
493	0	3.68	6.275	6.275	6.275	gi|767987770	PREDICTED: putative oxidoreductase GLYR1 isoform X4 [Homo sapiens]	Homo sapiens	2
493	0	3.68	6.405	6.405	6.405	gi|767987773	PREDICTED: putative oxidoreductase GLYR1 isoform X6 [Homo sapiens]	Homo sapiens	2
1024	0	0.34	1.149	1.149	0	gi|767988148	PREDICTED: nuclear pore complex interacting protein family member isoform X1 [Homo sapiens]	Homo sapiens	0
1024	0	0.34	2.68	2.68	0	gi|767988162	PREDICTED: nuclear pore complex-interacting protein family member B9 isoform X2 [Homo sapiens]	Homo sapiens	0
1024	0	0.34	2.802	2.802	0	gi|767988166	PREDICTED: nuclear pore complex-interacting protein family member B9 isoform X3 [Homo sapiens]	Homo sapiens	0
1024	0	0.34	2.82	2.82	0	gi|767988168	PREDICTED: nuclear pore complex-interacting protein family member B9 isoform X4 [Homo sapiens]	Homo sapiens	0
1024	0	0.34	2.863	2.863	0	gi|767988172	PREDICTED: nuclear pore complex-interacting protein family member B9 isoform X6 [Homo sapiens]	Homo sapiens	0
1024	0	0.34	2.87	2.87	0	gi|767988174	PREDICTED: nuclear pore complex-interacting protein family member B9 isoform X7 [Homo sapiens]	Homo sapiens	0
1024	0	0.34	4.659	4.659	0	gi|767988191	PREDICTED: nuclear pore complex-interacting protein family member B9 isoform X12 [Homo sapiens]	Homo sapiens	0
1024	0	0.34	5.394	5.394	0	gi|767988195	PREDICTED: nuclear pore complex-interacting protein family member B9 isoform X14 [Homo sapiens]	Homo sapiens	0
367	0	5.59	3.877	2.175	1.56	gi|767988473	PREDICTED: general transcription factor 3C polypeptide 1 isoform X1 [Homo sapiens]	Homo sapiens	3
367	0	5.59	3.923	2.201	1.579	gi|767988475	PREDICTED: general transcription factor 3C polypeptide 1 isoform X2 [Homo sapiens]	Homo sapiens	3
60	0	24.84	39.87	34.83	31.98	gi|767988616	PREDICTED: rho GTPase-activating protein 17 isoform X1 [Homo sapiens]	Homo sapiens	13
60	0	24.84	39.91	34.87	32.02	gi|767988618	PREDICTED: rho GTPase-activating protein 17 isoform X2 [Homo sapiens]	Homo sapiens	13
60	0	24.84	41.13	35.93	32.99	gi|767988621	PREDICTED: rho GTPase-activating protein 17 isoform X3 [Homo sapiens]	Homo sapiens	13
156	0	12.94	28.1	26	23.42	gi|767988754	PREDICTED: elongation factor Tu, mitochondrial isoform X1 [Homo sapiens]	Homo sapiens	7
276	0	12.83	18.77	17.15	10.09	gi|767988923	PREDICTED: E3 ubiquitin-protein ligase BRE1B isoform X1 [Homo sapiens]	Homo sapiens	8
276	0	12.83	18.79	17.17	10.1	gi|767988925	PREDICTED: E3 ubiquitin-protein ligase BRE1B isoform X2 [Homo sapiens]	Homo sapiens	8
276	0	12.83	18.83	17.21	10.12	gi|767988927	PREDICTED: E3 ubiquitin-protein ligase BRE1B isoform X3 [Homo sapiens]	Homo sapiens	8
1024	0	0.34	4.545	4.545	0	gi|767989018	PREDICTED: nuclear pore complex-interacting protein family member B11 isoform X2 [Homo sapiens]	Homo sapiens	0
1024	0	0.34	2.87	2.87	0	gi|767989040	PREDICTED: nuclear pore complex-interacting protein family member B8 isoform X3 [Homo sapiens]	Homo sapiens	0
746	0	1.89	0.8596	0.8596	0.8596	gi|767989637	PREDICTED: genetic suppressor element 1 isoform X1 [Homo sapiens]	Homo sapiens	1
746	0	1.89	0.8971	0.8971	0.8971	gi|767989641	PREDICTED: genetic suppressor element 1 isoform X3 [Homo sapiens]	Homo sapiens	1
746	0	1.89	1.197	1.197	1.197	gi|767989645	PREDICTED: genetic suppressor element 1 isoform X5 [Homo sapiens]	Homo sapiens	1
746	0	1.89	1.236	1.236	1.236	gi|767989649	PREDICTED: genetic suppressor element 1 isoform X8 [Homo sapiens]	Homo sapiens	1
740	0	8.14	5.868	3.57	2.934	gi|767991539	PREDICTED: chromodomain-helicase-DNA-binding protein 3 isoform X6 [Homo sapiens]	Homo sapiens	4
257	0	8.13	5.649	4.656	3.969	gi|767991917	PREDICTED: clustered mitochondria protein homolog isoform X1 [Homo sapiens]	Homo sapiens	5
736	0	1.96	0.9517	0.9517	0.9517	gi|767992251	PREDICTED: misshapen-like kinase 1 isoform X3 [Homo sapiens]	Homo sapiens	1
736	0	1.96	0.9782	0.9782	0.9782	gi|767992259	PREDICTED: misshapen-like kinase 1 isoform X10 [Homo sapiens]	Homo sapiens	1
736	0	1.96	0.9893	0.9893	0.9893	gi|767992262	PREDICTED: misshapen-like kinase 1 isoform X12 [Homo sapiens]	Homo sapiens	1
736	0	1.96	1.048	1.048	1.048	gi|767992265	PREDICTED: misshapen-like kinase 1 isoform X14 [Homo sapiens]	Homo sapiens	1
501	0	3.79	4.162	2.854	1.308	gi|767992726	PREDICTED: nuclear receptor corepressor 1 isoform X4 [Homo sapiens]	Homo sapiens	2
361	0	5.73	9.912	8.319	8.319	gi|767993256	PREDICTED: insulin-like growth factor 2 mRNA-binding protein 1 isoform X2 [Homo sapiens]	Homo sapiens	3
62	0	24.83	41.49	36.63	23.5	gi|767993263	PREDICTED: septin-9 isoform X3 [Homo sapiens]	Homo sapiens	13
62	0	24.83	41.56	36.69	23.54	gi|767993265	PREDICTED: septin-9 isoform X4 [Homo sapiens]	Homo sapiens	13
64	0	24.25	18.06	14.07	10.93	gi|767993446	PREDICTED: clathrin heavy chain 1 isoform X2 [Homo sapiens]	Homo sapiens	12
64	0	24.25	18.11	14.11	10.96	gi|767993448	PREDICTED: clathrin heavy chain 1 isoform X3 [Homo sapiens]	Homo sapiens	12
1211	0	0.12	1.833	1.833	0	gi|767993707	PREDICTED: kinesin-like protein KIF18B isoform X1 [Homo sapiens]	Homo sapiens	0
1211	0	0.12	1.852	1.852	0	gi|767993709	PREDICTED: kinesin-like protein KIF18B isoform X2 [Homo sapiens]	Homo sapiens	0
1211	0	0.12	1.852	1.852	0	gi|767993711	PREDICTED: kinesin-like protein KIF18B isoform X3 [Homo sapiens]	Homo sapiens	0
1211	0	0.12	1.858	1.858	0	gi|767993713	PREDICTED: kinesin-like protein KIF18B isoform X4 [Homo sapiens]	Homo sapiens	0
1211	0	0.12	1.9	1.9	0	gi|767993715	PREDICTED: kinesin-like protein KIF18B isoform X5 [Homo sapiens]	Homo sapiens	0
1211	0	0.12	1.909	1.909	0	gi|767993717	PREDICTED: kinesin-like protein KIF18B isoform X6 [Homo sapiens]	Homo sapiens	0
170	0	10.43	20.22	18.18	16.51	gi|767993879	PREDICTED: probable ATP-dependent RNA helicase DDX5 isoform X3 [Homo sapiens]	Homo sapiens	8
946	0	0.59	2.054	1.12	0	gi|767994341	PREDICTED: KAT8 regulatory NSL complex subunit 1 isoform X3 [Homo sapiens]	Homo sapiens	0
946	0	0.59	1.152	1.152	0	gi|767994343	PREDICTED: KAT8 regulatory NSL complex subunit 1 isoform X4 [Homo sapiens]	Homo sapiens	0
946	0	0.59	1.153	1.153	0	gi|767994345	PREDICTED: KAT8 regulatory NSL complex subunit 1 isoform X5 [Homo sapiens]	Homo sapiens	0
1192	0	0.13	1.802	1.802	0	gi|767994460	PREDICTED: ARF GTPase-activating protein GIT1 isoform X1 [Homo sapiens]	Homo sapiens	0
806	0	1.39	4.478	4.478	4.478	gi|767994480	PREDICTED: SAP30-binding protein isoform X1 [Homo sapiens]	Homo sapiens	1
806	0	1.39	4.702	4.702	4.702	gi|767994482	PREDICTED: SAP30-binding protein isoform X2 [Homo sapiens]	Homo sapiens	1
1191	0	0.13	2.961	2.961	0	gi|767994774	PREDICTED: CUE domain-containing protein 1 isoform X3 [Homo sapiens]	Homo sapiens	0
648	0	2.3	2.322	1.708	1.161	gi|767995015	PREDICTED: cyclin-dependent kinase 12 isoform X2 [Homo sapiens]	Homo sapiens	1
648	0	2.3	2.441	1.795	1.22	gi|767995017	PREDICTED: cyclin-dependent kinase 12 isoform X3 [Homo sapiens]	Homo sapiens	1
1234	0	0.1	3.571	3.571	0	gi|767995604	PREDICTED: N-sulphoglucosamine sulphohydrolase isoform X3 [Homo sapiens]	Homo sapiens	0
674	0	2	1.811	1.811	1.811	gi|767995912	PREDICTED: probable ATP-dependent RNA helicase DHX40 isoform X2 [Homo sapiens]	Homo sapiens	1
938	0	0.63	4.231	4.231	4.231	gi|767996559	PREDICTED: Golgi SNAP receptor complex member 2 isoform X1 [Homo sapiens]	Homo sapiens	1
938	0	0.63	4.545	4.545	4.545	gi|767996562	PREDICTED: Golgi SNAP receptor complex member 2 isoform X3 [Homo sapiens]	Homo sapiens	1
938	0	0.63	5.164	5.164	5.164	gi|767996566	PREDICTED: Golgi SNAP receptor complex member 2 isoform X5 [Homo sapiens]	Homo sapiens	1
938	0	0.63	5.5	5.5	5.5	gi|767996569	PREDICTED: Golgi SNAP receptor complex member 2 isoform X6 [Homo sapiens]	Homo sapiens	1
938	0	0.63	5.584	5.584	5.584	gi|767996577	PREDICTED: Golgi SNAP receptor complex member 2 isoform X7 [Homo sapiens]	Homo sapiens	1
938	0	0.63	5.612	5.612	5.612	gi|767996579	PREDICTED: Golgi SNAP receptor complex member 2 isoform X8 [Homo sapiens]	Homo sapiens	1
1210	0	0.12	1.809	1.809	0	gi|767996709	PREDICTED: cell division cycle protein 27 homolog isoform X1 [Homo sapiens]	Homo sapiens	0
1210	0	0.12	1.935	1.935	0	gi|767996712	PREDICTED: cell division cycle protein 27 homolog isoform X2 [Homo sapiens]	Homo sapiens	0
1210	0	0.12	1.951	1.951	0	gi|767996714	PREDICTED: cell division cycle protein 27 homolog isoform X3 [Homo sapiens]	Homo sapiens	0
744	0	1.92	0.943	0.5186	0.5186	gi|767996720	PREDICTED: mediator of RNA polymerase II transcription subunit 13 isoform X1 [Homo sapiens]	Homo sapiens	1
744	0	1.92	0.5638	0.5638	0.5638	gi|767996724	PREDICTED: mediator of RNA polymerase II transcription subunit 13 isoform X3 [Homo sapiens]	Homo sapiens	1
755	0	1.9	5.664	5.664	5.664	gi|767997907	PREDICTED: mRNA cap guanine-N7 methyltransferase isoform X2 [Homo sapiens]	Homo sapiens	2
755	0	1.9	6.042	6.042	6.042	gi|767997914	PREDICTED: mRNA cap guanine-N7 methyltransferase isoform X4 [Homo sapiens]	Homo sapiens	2
755	0	1.9	8.683	8.683	8.683	gi|767997916	PREDICTED: mRNA cap guanine-N7 methyltransferase isoform X5 [Homo sapiens]	Homo sapiens	2
540	0	3.23	5.492	5.492	5.492	gi|767998713	PREDICTED: mothers against decapentaplegic homolog 2 isoform X2 [Homo sapiens]	Homo sapiens	2
540	0	3.23	5.647	5.647	5.647	gi|767998715	PREDICTED: mothers against decapentaplegic homolog 2 isoform X3 [Homo sapiens]	Homo sapiens	2
540	0	1.29	4.846	4.846	4.846	gi|767998719	PREDICTED: mothers against decapentaplegic homolog 2 isoform X5 [Homo sapiens]	Homo sapiens	1
69	0	20.77	39.17	36.18	30.22	gi|767998810	PREDICTED: ATP synthase subunit alpha, mitochondrial isoform X1 [Homo sapiens]	Homo sapiens	12
572	0	2.74	20.07	12.19	7.527	gi|768000715	PREDICTED: coatomer subunit epsilon isoform X2 [Homo sapiens]	Homo sapiens	2
181	0	10.91	20.79	17.92	12.72	gi|768000774	PREDICTED: ribonucleoprotein PTB-binding 1 isoform X1 [Homo sapiens]	Homo sapiens	5
1277	0	0.01	2.288	2.288	0	gi|768000792	PREDICTED: zinc finger protein 491 isoform X1 [Homo sapiens]	Homo sapiens	0
356	0	5.9	2.936	2.324	2.324	gi|768001206	PREDICTED: DNA (cytosine-5)-methyltransferase 1 isoform X1 [Homo sapiens]	Homo sapiens	3
356	0	3.81	2.136	1.469	1.469	gi|768001214	PREDICTED: DNA (cytosine-5)-methyltransferase 1 isoform X3 [Homo sapiens]	Homo sapiens	2
160	0	12.92	37.11	37.11	31.73	gi|768001232	PREDICTED: ELAV-like protein 1 isoform X1 [Homo sapiens]	Homo sapiens	8
1209	0	0.12	1.463	1.463	0	gi|768001439	PREDICTED: microtubule-associated serine/threonine-protein kinase 3 isoform X1 [Homo sapiens]	Homo sapiens	0
1209	0	0.12	1.464	1.464	0	gi|768001444	PREDICTED: microtubule-associated serine/threonine-protein kinase 3 isoform X2 [Homo sapiens]	Homo sapiens	0
1209	0	0.12	1.47	1.47	0	gi|768001448	PREDICTED: microtubule-associated serine/threonine-protein kinase 3 isoform X3 [Homo sapiens]	Homo sapiens	0
1209	0	0.12	1.471	1.471	0	gi|768001452	PREDICTED: microtubule-associated serine/threonine-protein kinase 3 isoform X4 [Homo sapiens]	Homo sapiens	0
1209	0	0.12	1.472	1.472	0	gi|768001456	PREDICTED: microtubule-associated serine/threonine-protein kinase 3 isoform X5 [Homo sapiens]	Homo sapiens	0
1209	0	0.12	1.478	1.478	0	gi|768001461	PREDICTED: microtubule-associated serine/threonine-protein kinase 3 isoform X6 [Homo sapiens]	Homo sapiens	0
1209	0	0.12	1.55	1.55	0	gi|768001466	PREDICTED: microtubule-associated serine/threonine-protein kinase 3 isoform X7 [Homo sapiens]	Homo sapiens	0
333	0	5.92	5.793	5.793	4.786	gi|768001665	PREDICTED: bromodomain-containing protein 4 isoform X3 [Homo sapiens]	Homo sapiens	3
333	0	5.92	6.371	6.371	5.263	gi|768001669	PREDICTED: bromodomain-containing protein 4 isoform X2 [Homo sapiens]	Homo sapiens	3
117	0	17.21	24.02	19.78	16.09	gi|768002274	PREDICTED: interleukin enhancer-binding factor 3 isoform X1 [Homo sapiens]	Homo sapiens	9
117	0	17.21	27.67	22.78	18.53	gi|768002280	PREDICTED: interleukin enhancer-binding factor 3 isoform X3 [Homo sapiens]	Homo sapiens	9
743	0	1.92	6.635	6.635	6.635	gi|768002777	PREDICTED: DNA-directed RNA polymerases I, II, and III subunit RPABC1 isoform X1 [Homo sapiens]	Homo sapiens	1
642	0	2.09	7.718	2.135	2.135	gi|768002942	PREDICTED: transcriptional repressor p66-alpha isoform X2 [Homo sapiens]	Homo sapiens	1
611	0	1.92	1.503	1.503	1.503	gi|768003721	PREDICTED: transducin-like enhancer protein 2 isoform X1 [Homo sapiens]	Homo sapiens	1
516	0	1.26	6.383	6.383	6.383	gi|768004809	PREDICTED: very-long-chain enoyl-CoA reductase isoform X2 [Homo sapiens]	Homo sapiens	2
664	0	2	2.882	2.882	2.882	gi|768004840	PREDICTED: scaffold attachment factor B2 isoform X1 [Homo sapiens]	Homo sapiens	1
289	0	5.32	6.137	4.427	3.521	gi|768007010	PREDICTED: AP-2 complex subunit alpha-1 isoform X1 [Homo sapiens]	Homo sapiens	3
289	0	5.32	6.276	4.527	3.601	gi|768007014	PREDICTED: AP-2 complex subunit alpha-1 isoform X2 [Homo sapiens]	Homo sapiens	3
420	0	4.46	3.536	2.304	1.192	gi|768007571	PREDICTED: protein capicua homolog isoform X1 [Homo sapiens]	Homo sapiens	2
420	0	4.46	3.537	2.305	1.192	gi|768007575	PREDICTED: protein capicua homolog isoform X2 [Homo sapiens]	Homo sapiens	2
420	0	4.46	3.537	2.305	1.192	gi|768007580	PREDICTED: protein capicua homolog isoform X3 [Homo sapiens]	Homo sapiens	2
420	0	4.46	3.537	2.305	1.192	gi|768007586	PREDICTED: protein capicua homolog isoform X4 [Homo sapiens]	Homo sapiens	2
420	0	4.46	3.539	2.306	1.193	gi|768007589	PREDICTED: protein capicua homolog isoform X5 [Homo sapiens]	Homo sapiens	2
420	0	4.46	3.539	2.306	1.193	gi|768007592	PREDICTED: protein capicua homolog isoform X6 [Homo sapiens]	Homo sapiens	2
420	0	2.39	3.946	2.398	0.999	gi|768007604	PREDICTED: protein capicua homolog isoform X8 [Homo sapiens]	Homo sapiens	1
749	0	1.93	5.569	3.58	1.909	gi|768007637	PREDICTED: zinc finger CCCH domain-containing protein 4 isoform X4 [Homo sapiens]	Homo sapiens	1
749	0	1.93	8.597	6.787	3.62	gi|768007642	PREDICTED: zinc finger CCCH domain-containing protein 4 isoform X7 [Homo sapiens]	Homo sapiens	1
1065	0	0.25	3.543	3.543	0	gi|768007882	PREDICTED: gastric inhibitory polypeptide receptor isoform X1 [Homo sapiens]	Homo sapiens	0
1065	0	0.25	3.814	3.814	0	gi|768007889	PREDICTED: gastric inhibitory polypeptide receptor isoform X2 [Homo sapiens]	Homo sapiens	0
1065	0	0.25	4.186	4.186	0	gi|768007893	PREDICTED: gastric inhibitory polypeptide receptor isoform X3 [Homo sapiens]	Homo sapiens	0
1065	0	0.25	4.235	4.235	0	gi|768007897	PREDICTED: gastric inhibitory polypeptide receptor isoform X4 [Homo sapiens]	Homo sapiens	0
959	0	0.54	5.02	2.51	2.51	gi|768009360	PREDICTED: CCR4-NOT transcription complex subunit 3 isoform X3 [Homo sapiens]	Homo sapiens	1
463	0	2	8.664	8.303	8.303	gi|768010010	PREDICTED: protein SMG9 isoform X2 [Homo sapiens]	Homo sapiens	1
382	0	3.84	9.295	4.594	3.419	gi|768011320	PREDICTED: symplekin isoform X2 [Homo sapiens]	Homo sapiens	2
451	0	2	7.451	7.451	7.451	gi|768013463	PREDICTED: casein kinase II subunit alpha isoform X2 [Homo sapiens]	Homo sapiens	1
636	0	2	0.784	0.784	0.784	gi|768014035	PREDICTED: kinesin-like protein KIF16B isoform X4 [Homo sapiens]	Homo sapiens	1
1219	0	0.82	0.9014	0.4772	0.4772	gi|768014126	PREDICTED: ral GTPase-activating protein subunit alpha-2 isoform X4 [Homo sapiens]	Homo sapiens	1
1219	0	0.82	0.9403	0.4978	0.4978	gi|768014130	PREDICTED: ral GTPase-activating protein subunit alpha-2 isoform X5 [Homo sapiens]	Homo sapiens	1
973	0	0.5	1.274	1.274	0	gi|768015660	PREDICTED: death-inducer obliterator 1 isoform X2 [Homo sapiens]	Homo sapiens	0
400	0	4.91	9.103	4.016	4.016	gi|768016576	PREDICTED: targeting protein for Xklp2 isoform X1 [Homo sapiens]	Homo sapiens	3
130	0	13.77	23.51	23.51	18.5	gi|768018244	PREDICTED: DNA topoisomerase 1 isoform X2 [Homo sapiens]	Homo sapiens	9
720	0	2	1.92	1.92	1.92	gi|768023811	PREDICTED: adenylosuccinate lyase isoform X1 [Homo sapiens]	Homo sapiens	1
720	0	2	2.091	2.091	2.091	gi|768023815	PREDICTED: adenylosuccinate lyase isoform X2 [Homo sapiens]	Homo sapiens	1
720	0	2	2.14	2.14	2.14	gi|768023818	PREDICTED: adenylosuccinate lyase isoform X3 [Homo sapiens]	Homo sapiens	1
720	0	2	2.292	2.292	2.292	gi|768023821	PREDICTED: adenylosuccinate lyase isoform X4 [Homo sapiens]	Homo sapiens	1
720	0	2	2.355	2.355	2.355	gi|768023824	PREDICTED: adenylosuccinate lyase isoform X5 [Homo sapiens]	Homo sapiens	1
720	0	2	2.632	2.632	2.632	gi|768023827	PREDICTED: adenylosuccinate lyase isoform X6 [Homo sapiens]	Homo sapiens	1
472	0	3.89	1.575	1.575	1.575	gi|768025021	PREDICTED: mediator of RNA polymerase II transcription subunit 15 isoform X1 [Homo sapiens]	Homo sapiens	2
472	0	3.89	1.619	1.619	1.619	gi|768025023	PREDICTED: mediator of RNA polymerase II transcription subunit 15 isoform X2 [Homo sapiens]	Homo sapiens	2
814	0	1.34	1.843	1.843	1.843	gi|768025399	PREDICTED: ran GTPase-activating protein 1 isoform X4 [Homo sapiens]	Homo sapiens	1
814	0	1.34	1.874	1.874	1.874	gi|768025403	PREDICTED: ran GTPase-activating protein 1 isoform X1 [Homo sapiens]	Homo sapiens	1
231	0	9.06	21.84	21.84	15.88	gi|768025629	PREDICTED: SWI/SNF-related matrix-associated actin-dependent regulator of chromatin subfamily B member 1 isoform X1 [Homo sapiens]	Homo sapiens	4
1093	0	0.19	1.05	1.05	0	gi|768026068	PREDICTED: activating signal cointegrator 1 complex subunit 2 isoform X2 [Homo sapiens]	Homo sapiens	0
1093	0	0.19	1.128	1.128	0	gi|768026083	PREDICTED: activating signal cointegrator 1 complex subunit 2 isoform X4 [Homo sapiens]	Homo sapiens	0
1093	0	0.19	1.235	1.235	0	gi|768026092	PREDICTED: activating signal cointegrator 1 complex subunit 2 isoform X5 [Homo sapiens]	Homo sapiens	0
1093	0	0.19	1.136	1.136	0	gi|768026114	PREDICTED: activating signal cointegrator 1 complex subunit 2 isoform X6 [Homo sapiens]	Homo sapiens	0
600	0	2.24	14.33	8.772	4.971	gi|768026116	PREDICTED: polymerase delta-interacting protein 3 isoform X1 [Homo sapiens]	Homo sapiens	1
1083	0	0.23	0.4642	0.2185	0	gi|768032059	PREDICTED: dystrophin isoform X5 [Homo sapiens]	Homo sapiens	0
831	0	1.25	5.517	2.989	2.989	gi|768032495	PREDICTED: pyruvate dehydrogenase E1 component subunit alpha, somatic form, mitochondrial isoform X1 [Homo sapiens]	Homo sapiens	1
1037	0	0.31	0.963	0.963	0	gi|768032536	PREDICTED: DNA polymerase alpha catalytic subunit isoform X2 [Homo sapiens]	Homo sapiens	0
771	0	10	8.784	8.784	8.784	gi|768032621	PREDICTED: histone-binding protein RBBP7 isoform X2 [Homo sapiens]	Homo sapiens	5
329	0	8.37	17.56	13.88	11.04	gi|768033078	PREDICTED: ATP-dependent RNA helicase DDX3X isoform X1 [Homo sapiens]	Homo sapiens	5
455	0	2	2.589	2.589	2.589	gi|768035382	PREDICTED: RNA-binding protein 10 isoform X5 [Homo sapiens]	Homo sapiens	1
531	0	3.28	1.862	1.436	0.4936	gi|768036734	PREDICTED: E3 ubiquitin-protein ligase HUWE1 isoform X2 [Homo sapiens]	Homo sapiens	1
531	0	3.28	1.863	1.436	0.4937	gi|768036755	PREDICTED: E3 ubiquitin-protein ligase HUWE1 isoform X3 [Homo sapiens]	Homo sapiens	1
531	0	3.28	1.869	1.441	0.4953	gi|768036758	PREDICTED: E3 ubiquitin-protein ligase HUWE1 isoform X4 [Homo sapiens]	Homo sapiens	1
531	0	3.28	1.869	1.441	0.4954	gi|768036762	PREDICTED: E3 ubiquitin-protein ligase HUWE1 isoform X5 [Homo sapiens]	Homo sapiens	1
531	0	3.17	1.582	1.153	0.4973	gi|768036769	PREDICTED: E3 ubiquitin-protein ligase HUWE1 isoform X7 [Homo sapiens]	Homo sapiens	1
531	0	3.17	1.619	1.18	0.5089	gi|768036776	PREDICTED: E3 ubiquitin-protein ligase HUWE1 isoform X8 [Homo sapiens]	Homo sapiens	1
531	0	2.51	1.749	1.246	0.5831	gi|768036783	PREDICTED: E3 ubiquitin-protein ligase HUWE1 isoform X9 [Homo sapiens]	Homo sapiens	1
595	0	2.15	2.623	2.623	1.475	gi|768037765	PREDICTED: moesin isoform X1 [Homo sapiens]	Homo sapiens	1
595	0	2.15	2.827	2.827	1.59	gi|768037772	PREDICTED: moesin isoform X3 [Homo sapiens]	Homo sapiens	1
945	0	0.62	2.126	2.126	0	gi|768039275	PREDICTED: THO complex subunit 2 isoform X1 [Homo sapiens]	Homo sapiens	0
945	0	0.62	2.129	2.129	0	gi|768039279	PREDICTED: THO complex subunit 2 isoform X2 [Homo sapiens]	Homo sapiens	0
945	0	0.62	2.155	2.155	0	gi|768039286	PREDICTED: THO complex subunit 2 isoform X4 [Homo sapiens]	Homo sapiens	0
945	0	0.62	2.16	2.16	0	gi|768039290	PREDICTED: THO complex subunit 2 isoform X5 [Homo sapiens]	Homo sapiens	0
1	0	169.92	53.42	49.79	45.81	gi|768039812	PREDICTED: filamin-A isoform X1 [Homo sapiens]	Homo sapiens	125
1	0	169.92	53.59	49.94	45.95	gi|768039814	PREDICTED: filamin-A isoform X2 [Homo sapiens]	Homo sapiens	125
480	0	3.83	3.985	3.985	2.448	gi|768039891	PREDICTED: host cell factor 1 isoform X1 [Homo sapiens]	Homo sapiens	3
480	0	3.83	3.987	3.987	2.45	gi|768039896	PREDICTED: host cell factor 1 isoform X2 [Homo sapiens]	Homo sapiens	3
480	0	3.83	3.987	3.987	2.45	gi|768039901	PREDICTED: host cell factor 1 isoform X3 [Homo sapiens]	Homo sapiens	3
480	0	3.83	4.071	4.071	2.501	gi|768039909	PREDICTED: host cell factor 1 isoform X6 [Homo sapiens]	Homo sapiens	3
480	0	3.83	4.073	4.073	2.502	gi|768039914	PREDICTED: host cell factor 1 isoform X7 [Homo sapiens]	Homo sapiens	3
480	0	3.83	4.115	4.115	2.529	gi|768039919	PREDICTED: host cell factor 1 isoform X8 [Homo sapiens]	Homo sapiens	3
480	0	3.83	4.663	4.663	2.865	gi|768039924	PREDICTED: host cell factor 1 isoform X9 [Homo sapiens]	Homo sapiens	3
907	0	0.79	2.812	1.406	1.406	gi|768040309	PREDICTED: myotubularin-related protein 1 isoform X7 [Homo sapiens]	Homo sapiens	1
907	0	0.79	3.152	1.576	1.576	gi|768040318	PREDICTED: myotubularin-related protein 1 isoform X8 [Homo sapiens]	Homo sapiens	1
907	0	0.79	2.267	2.267	2.267	gi|768040329	PREDICTED: myotubularin-related protein 1 isoform X9 [Homo sapiens]	Homo sapiens	1
329	0	8.32	12.83	12.83	9.665	gi|768040983	PREDICTED: ATP-dependent RNA helicase DDX3Y isoform X2 [Homo sapiens]	Homo sapiens	4
673	0	2	6.122	6.122	6.122	gi|768043087	PREDICTED: survival motor neuron protein isoform X3 [Homo sapiens]	Homo sapiens	1
673	0	2	7.93	7.93	7.93	gi|768043095	PREDICTED: survival motor neuron protein isoform X4 [Homo sapiens]	Homo sapiens	1
673	0	2	8.372	8.372	8.372	gi|768043099	PREDICTED: survival motor neuron protein isoform X1 [Homo sapiens]	Homo sapiens	1
673	0	2	9.231	9.231	9.231	gi|768043103	PREDICTED: survival motor neuron protein isoform X5 [Homo sapiens]	Homo sapiens	1
1024	0	0.34	3.757	3.757	0	gi|768044838	PREDICTED: nuclear pore complex-interacting protein family member A5 isoform X4 [Homo sapiens]	Homo sapiens	0
1024	0	0.34	4.643	4.643	0	gi|768044862	PREDICTED: nuclear pore complex-interacting protein family member A5 isoform X8 [Homo sapiens]	Homo sapiens	0
1024	0	0.34	5.485	5.485	0	gi|768044872	PREDICTED: nuclear pore complex-interacting protein family member A5 isoform X9 [Homo sapiens]	Homo sapiens	0
1024	0	0.34	3.757	3.757	0	gi|768044973	PREDICTED: nuclear pore complex-interacting protein family member A3 isoform X2 [Homo sapiens]	Homo sapiens	0
1024	0	0.34	4.643	4.643	0	gi|768044995	PREDICTED: nuclear pore complex-interacting protein family member A3 isoform X6 [Homo sapiens]	Homo sapiens	0
1024	0	0.34	4.762	4.762	0	gi|768045002	PREDICTED: nuclear pore complex-interacting protein family member A3 isoform X7 [Homo sapiens]	Homo sapiens	0
1069	0	0.25	2.386	2.386	0	gi|768045255	PREDICTED: rho GTPase-activating protein 27 isoform X1 [Homo sapiens]	Homo sapiens	0
1069	0	0.25	2.444	2.444	0	gi|768045257	PREDICTED: rho GTPase-activating protein 27 isoform X2 [Homo sapiens]	Homo sapiens	0
1069	0	0.25	2.529	2.529	0	gi|768045260	PREDICTED: rho GTPase-activating protein 27 isoform X4 [Homo sapiens]	Homo sapiens	0
1069	0	0.25	3.047	3.047	0	gi|768045263	PREDICTED: rho GTPase-activating protein 27 isoform X7 [Homo sapiens]	Homo sapiens	0
1069	0	0.25	3.787	3.787	0	gi|768045273	PREDICTED: rho GTPase-activating protein 27 isoform X11 [Homo sapiens]	Homo sapiens	0
946	0	0.59	1.993	1.087	0	gi|768045275	PREDICTED: KAT8 regulatory NSL complex subunit 1 isoform X2 [Homo sapiens]	Homo sapiens	0
946	0	0.59	2.054	1.12	0	gi|768045277	PREDICTED: KAT8 regulatory NSL complex subunit 1 isoform X3 [Homo sapiens]	Homo sapiens	0
946	0	0.59	1.152	1.152	0	gi|768045279	PREDICTED: KAT8 regulatory NSL complex subunit 1 isoform X4 [Homo sapiens]	Homo sapiens	0
946	0	0.59	1.153	1.153	0	gi|768045281	PREDICTED: KAT8 regulatory NSL complex subunit 1 isoform X5 [Homo sapiens]	Homo sapiens	0
946	0	0.59	2.479	2.479	0	gi|768045391	PREDICTED: KAT8 regulatory NSL complex subunit 1-like isoform X1 [Homo sapiens]	Homo sapiens	0
946	0	0.59	2.581	2.581	0	gi|768045395	PREDICTED: KAT8 regulatory NSL complex subunit 1-like isoform X2 [Homo sapiens]	Homo sapiens	0
946	0	0.59	2.643	2.643	0	gi|768045398	PREDICTED: KAT8 regulatory NSL complex subunit 1-like isoform X3 [Homo sapiens]	Homo sapiens	0
946	0	0.59	2.649	2.649	0	gi|768045402	PREDICTED: KAT8 regulatory NSL complex subunit 1-like isoform X4 [Homo sapiens]	Homo sapiens	0
946	0	0.59	2.715	2.715	0	gi|768045404	PREDICTED: KAT8 regulatory NSL complex subunit 1-like isoform X5 [Homo sapiens]	Homo sapiens	0
946	0	0.59	2.746	2.746	0	gi|768045406	PREDICTED: KAT8 regulatory NSL complex subunit 1-like isoform X6 [Homo sapiens]	Homo sapiens	0
381	0	4.21	5.808	4.453	2.42	gi|768047451	PREDICTED: helicase SKI2W isoform X2 [Homo sapiens]	Homo sapiens	2
175	0	12.03	9.633	8.525	8.525	gi|768047508	PREDICTED: large proline-rich protein BAG6 isoform X4 [Homo sapiens]	Homo sapiens	6
175	0	12.03	9.642	8.532	8.532	gi|768047531	PREDICTED: large proline-rich protein BAG6 isoform X5 [Homo sapiens]	Homo sapiens	6
175	0	12.03	9.784	8.658	8.658	gi|768047533	PREDICTED: large proline-rich protein BAG6 isoform X7 [Homo sapiens]	Homo sapiens	6
175	0	12.03	9.886	8.749	8.749	gi|768047542	PREDICTED: large proline-rich protein BAG6 isoform X8 [Homo sapiens]	Homo sapiens	6
175	0	12.03	10.04	8.889	8.889	gi|768047548	PREDICTED: large proline-rich protein BAG6 isoform X10 [Homo sapiens]	Homo sapiens	6
175	0	10.03	8.541	7.384	7.384	gi|768047552	PREDICTED: large proline-rich protein BAG6 isoform X11 [Homo sapiens]	Homo sapiens	5
175	0	12.03	10.2	9.025	9.025	gi|768047556	PREDICTED: large proline-rich protein BAG6 isoform X12 [Homo sapiens]	Homo sapiens	6
175	0	12.03	10.27	9.091	9.091	gi|768047560	PREDICTED: large proline-rich protein BAG6 isoform X13 [Homo sapiens]	Homo sapiens	6
175	0	10.03	8.914	7.707	7.707	gi|768047564	PREDICTED: large proline-rich protein BAG6 isoform X14 [Homo sapiens]	Homo sapiens	5
175	0	10.03	8.922	7.714	7.714	gi|768047570	PREDICTED: large proline-rich protein BAG6 isoform X16 [Homo sapiens]	Homo sapiens	5
175	0	10.03	8.775	7.587	7.587	gi|768047574	PREDICTED: large proline-rich protein BAG6 isoform X17 [Homo sapiens]	Homo sapiens	5
1226	0	0.11	1.821	1.821	0	gi|768047987	PREDICTED: myotubularin-related protein 10 isoform X2 [Homo sapiens]	Homo sapiens	0
1226	0	0.11	1.848	1.848	0	gi|768047991	PREDICTED: myotubularin-related protein 10 isoform X3 [Homo sapiens]	Homo sapiens	0
84	0	19.91	18.28	17.56	6.806	gi|768048038	PREDICTED: tight junction protein ZO-1 isoform X1 [Homo sapiens]	Homo sapiens	8
84	0	19.91	18.46	17.74	6.874	gi|768048044	PREDICTED: tight junction protein ZO-1 isoform X3 [Homo sapiens]	Homo sapiens	8
1069	0	0.25	2.386	2.386	0	gi|768048267	PREDICTED: rho GTPase-activating protein 27 isoform X1 [Homo sapiens]	Homo sapiens	0
1069	0	0.25	2.444	2.444	0	gi|768048271	PREDICTED: rho GTPase-activating protein 27 isoform X2 [Homo sapiens]	Homo sapiens	0
1069	0	0.25	2.529	2.529	0	gi|768048278	PREDICTED: rho GTPase-activating protein 27 isoform X4 [Homo sapiens]	Homo sapiens	0
946	0	0.59	1.993	1.087	0	gi|768048316	PREDICTED: KAT8 regulatory NSL complex subunit 1 isoform X2 [Homo sapiens]	Homo sapiens	0
946	0	0.59	1.152	1.152	0	gi|768048320	PREDICTED: KAT8 regulatory NSL complex subunit 1 isoform X4 [Homo sapiens]	Homo sapiens	0
946	0	0.59	1.153	1.153	0	gi|768048322	PREDICTED: KAT8 regulatory NSL complex subunit 1 isoform X5 [Homo sapiens]	Homo sapiens	0
381	0	4.21	5.808	4.453	2.42	gi|768049686	PREDICTED: helicase SKI2W isoform X2 [Homo sapiens]	Homo sapiens	2
175	0	12.03	9.633	8.525	8.525	gi|768049777	PREDICTED: large proline-rich protein BAG6 isoform X4 [Homo sapiens]	Homo sapiens	6
175	0	12.03	9.642	8.532	8.532	gi|768049805	PREDICTED: large proline-rich protein BAG6 isoform X5 [Homo sapiens]	Homo sapiens	6
175	0	12.03	9.784	8.658	8.658	gi|768049814	PREDICTED: large proline-rich protein BAG6 isoform X7 [Homo sapiens]	Homo sapiens	6
175	0	12.03	9.886	8.749	8.749	gi|768049822	PREDICTED: large proline-rich protein BAG6 isoform X8 [Homo sapiens]	Homo sapiens	6
175	0	12.03	10.04	8.889	8.889	gi|768049829	PREDICTED: large proline-rich protein BAG6 isoform X10 [Homo sapiens]	Homo sapiens	6
175	0	10.03	8.541	7.384	7.384	gi|768049831	PREDICTED: large proline-rich protein BAG6 isoform X11 [Homo sapiens]	Homo sapiens	5
175	0	12.03	10.2	9.025	9.025	gi|768049835	PREDICTED: large proline-rich protein BAG6 isoform X12 [Homo sapiens]	Homo sapiens	6
175	0	10.03	8.914	7.707	7.707	gi|768049844	PREDICTED: large proline-rich protein BAG6 isoform X14 [Homo sapiens]	Homo sapiens	5
175	0	10.03	8.922	7.714	7.714	gi|768049850	PREDICTED: large proline-rich protein BAG6 isoform X16 [Homo sapiens]	Homo sapiens	5
175	0	10.03	8.775	7.587	7.587	gi|768049855	PREDICTED: large proline-rich protein BAG6 isoform X17 [Homo sapiens]	Homo sapiens	5
1225	0	0.11	2.419	2.419	0	gi|768053841	PREDICTED: uncharacterized protein LOC105379660 [Homo sapiens]	Homo sapiens	0
1116	0	0.18	0.6168	0.6168	0	gi|768056209	PREDICTED: A disintegrin and metalloproteinase with thrombospondin motifs 13 isoform X1 [Homo sapiens]	Homo sapiens	0
1116	0	0.18	0.6683	0.6683	0	gi|768056213	PREDICTED: A disintegrin and metalloproteinase with thrombospondin motifs 13 isoform X2 [Homo sapiens]	Homo sapiens	0
1116	0	0.18	0.7279	0.7279	0	gi|768056215	PREDICTED: A disintegrin and metalloproteinase with thrombospondin motifs 13 isoform X3 [Homo sapiens]	Homo sapiens	0
1116	0	0.18	0.7293	0.7293	0	gi|768056218	PREDICTED: A disintegrin and metalloproteinase with thrombospondin motifs 13 isoform X4 [Homo sapiens]	Homo sapiens	0
1116	0	0.18	0.8147	0.8147	0	gi|768056222	PREDICTED: A disintegrin and metalloproteinase with thrombospondin motifs 13 isoform X5 [Homo sapiens]	Homo sapiens	0
466	0	1.83	10.63	5.314	5.314	gi|7706563	ras-related protein Rab-8B [Homo sapiens]	Homo sapiens	1
281	0	6	12.64	12.64	12.64	gi|7706751	tubulin gamma-2 chain [Homo sapiens]	Homo sapiens	3
388	0	4	19.53	19.53	19.53	gi|77539055	ubiquitin-60S ribosomal protein L40 precursor [Homo sapiens]	Homo sapiens	2
788	0	1.57	2.506	2.506	2.506	gi|77812670	exosome complex component RRP45 isoform 2 [Homo sapiens]	Homo sapiens	1
506	0	3.52	42.22	42.22	42.22	gi|77812674	H/ACA ribonucleoprotein complex subunit 2 isoform b [Homo sapiens]	Homo sapiens	2
658	0	4	6.378	6.378	6.378	gi|807066321	septin-11 isoform 1 [Homo sapiens]	Homo sapiens	2
950	0	0.6	6.154	6.154	0	gi|807066360	T-complex protein 1 subunit epsilon isoform b [Homo sapiens]	Homo sapiens	0
950	0	0.6	6.584	6.584	0	gi|807066362	T-complex protein 1 subunit epsilon isoform c [Homo sapiens]	Homo sapiens	0
950	0	0.6	7.143	7.143	0	gi|807066364	T-complex protein 1 subunit epsilon isoform d [Homo sapiens]	Homo sapiens	0
892	0	0.89	11.39	6.962	6.962	gi|807201023	probable glutathione peroxidase 8 isoform b [Homo sapiens]	Homo sapiens	1
907	0	0.79	2.479	2.479	2.479	gi|807201141	myotubularin-related protein 1 isoform 3 [Homo sapiens]	Homo sapiens	1
435	0	4.24	8.04	8.04	4.188	gi|807201176	cleavage stimulation factor subunit 2 isoform 1 [Homo sapiens]	Homo sapiens	2
326	0	6.32	14.01	14.01	14.01	gi|808175976	thymopoietin isoform delta [Homo sapiens]	Homo sapiens	4
559	0	2.86	5.239	5.239	5.239	gi|81295404	acyl-coenzyme A thioesterase 9, mitochondrial isoform b precursor [Homo sapiens]	Homo sapiens	2
466	0	1.9	10.38	5.189	5.189	gi|815890856	ras-related protein Rab-15 isoform 2 [Homo sapiens]	Homo sapiens	1
266	0	5.8	27.03	27.03	27.03	gi|83641870	nucleophosmin isoform 3 [Homo sapiens]	Homo sapiens	6
816	0	1.34	2.864	2.864	1.551	gi|84000432	protein FAM91A1 isoform 1 [Homo sapiens]	Homo sapiens	1
1009	0	0.38	12.7	12.7	0	gi|85067505	CCR4-NOT transcription complex subunit 7 isoform 2 [Homo sapiens]	Homo sapiens	0
569	0	2.81	3.914	3.914	1.398	gi|858437822	ataxin-2 isoform 2 [Homo sapiens]	Homo sapiens	1
578	0	2.67	6.375	4.582	2.59	gi|87578255	microtubule-associated protein 2 isoform 4 [Homo sapiens]	Homo sapiens	1
987	0	0.44	5.714	5.714	0	gi|909618072	clathrin light chain A isoform g [Homo sapiens]	Homo sapiens	0
987	0	0.44	4.082	4.082	0	gi|909618074	clathrin light chain A isoform h [Homo sapiens]	Homo sapiens	0
987	0	0.44	4.494	4.494	0	gi|909618076	clathrin light chain A isoform i [Homo sapiens]	Homo sapiens	0
668	0	2	8.021	8.021	8.021	gi|927669106	transforming protein RhoA isoform 2 [Homo sapiens]	Homo sapiens	1
668	0	2	8.671	8.671	8.671	gi|927669108	transforming protein RhoA isoform 3 [Homo sapiens]	Homo sapiens	1
186	0	11.44	11.11	9.451	9.451	gi|928589381	cyclin-dependent kinase 11A isoform 5 [Homo sapiens]	Homo sapiens	8
186	0	11.44	11.17	9.499	9.499	gi|928589391	cyclin-dependent kinase 11A isoform 3 [Homo sapiens]	Homo sapiens	8
70	0	21.56	34.98	31.8	22.44	gi|938148807	pyruvate kinase PKM isoform g [Homo sapiens]	Homo sapiens	11
661	0	2	5.231	5.231	5.231	gi|94421473	retrotransposon-derived protein PEG10 isoform 2 [Homo sapiens]	Homo sapiens	1
667	0	2	4.762	4.762	4.762	gi|94721250	vesicle-associated membrane protein-associated protein A isoform 1 [Homo sapiens]	Homo sapiens	1
759	0	1.83	17.33	17.33	16	gi|953514545	small nuclear ribonucleoprotein G isoform c [Homo sapiens]	Homo sapiens	1
759	0	1.83	19.12	19.12	17.65	gi|953514547	small nuclear ribonucleoprotein G isoform d [Homo sapiens]	Homo sapiens	1
759	0	1.83	20.31	20.31	18.75	gi|953514551	small nuclear ribonucleoprotein G isoform e [Homo sapiens]	Homo sapiens	1
431	0	14	13.62	13.62	13.62	gi|955080478	ATPase family AAA domain-containing protein 3B isoform AAA-TOB3s precursor [Homo sapiens]	Homo sapiens	7
539	0	3.13	7.872	7.872	7.872	gi|961349559	translocating chain-associated membrane protein 1 isoform 2 [Homo sapiens]	Homo sapiens	3
880	0	0.96	5.963	5.963	2.294	gi|966209847	GTPase Era, mitochondrial isoform 2 [Homo sapiens]	Homo sapiens	1
384	0	5.37	7.498	3.552	3.552	gi|969812490	protein transport protein Sec24B isoform d [Homo sapiens]	Homo sapiens	3
777	0	1.68	9.424	9.424	9.424	gi|970414567	cleavage and polyadenylation specificity factor subunit 4 isoform 5 [Homo sapiens]	Homo sapiens	1
221	0	9.54	24.37	22.55	15.72	gi|970598247	heterogeneous nuclear ribonucleoprotein K isoform c [Homo sapiens]	Homo sapiens	5
1101	0	0.2	6.635	6.635	0	gi|9845509	ras-related C3 botulinum toxin substrate 1 isoform Rac1b [Homo sapiens]	Homo sapiens	0
985	0	0.44	1.52	1.52	0	RRRRRcont|000387	REVERSED ENSEMBL:ENSBTAP00000038785 (Bos taurus) similar to peptidoglycan recognition protein		0
1045	0	0.3	0.4767	0.4767	0	RRRRRgi|117414168	REVERSED nuclear pore membrane glycoprotein 210-like isoform 1 precursor [Homo sapiens]	Homo sapiens	0
1302	0	0.08	1.443	1.443	0	RRRRRgi|121114283	REVERSED serine/threonine-protein kinase PLK4 isoform 1 [Homo sapiens]	Homo sapiens	0
1044	0	0.3	4.478	4.478	0	RRRRRgi|13876384	REVERSED cell division cycle-associated protein 3 isoform 1 [Homo sapiens]	Homo sapiens	0
1217	0	0.12	1.038	1.038	0	RRRRRgi|14150035	REVERSED PH and SEC7 domain-containing protein 2 [Homo sapiens]	Homo sapiens	0
882	0	0.92	3.629	3.629	3.629	RRRRRgi|14161692	REVERSED calpain small subunit 2 [Homo sapiens]	Homo sapiens	1
1279	0	0.09	2.017	2.017	0	RRRRRgi|148539837	REVERSED D-amino-acid oxidase [Homo sapiens]	Homo sapiens	0
1017	0	0.35	0.8563	0.8563	0	RRRRRgi|148612795	REVERSED small G protein signaling modulator 2 isoform 1 [Homo sapiens]	Homo sapiens	0
1017	0	0.35	0.8946	0.8946	0	RRRRRgi|148612829	REVERSED small G protein signaling modulator 2 isoform 2 [Homo sapiens]	Homo sapiens	0
979	0	0.48	1.036	1.036	0	RRRRRgi|148839284	REVERSED calcium-dependent secretion activator 2 isoform b [Homo sapiens]	Homo sapiens	0
979	0	0.48	1.003	1.003	0	RRRRRgi|148839294	REVERSED calcium-dependent secretion activator 2 isoform a [Homo sapiens]	Homo sapiens	0
1027	0	0.34	3.117	3.117	0	RRRRRgi|148839362	REVERSED protein LSM14 homolog B [Homo sapiens]	Homo sapiens	0
984	0	0.46	0.8542	0.8542	0	RRRRRgi|153792195	REVERSED RIMS-binding protein 3A [Homo sapiens]	Homo sapiens	0
1224	0	0.11	4.04	2.357	0	RRRRRgi|153945852	REVERSED von Willebrand factor A domain-containing protein 7 precursor [Homo sapiens]	Homo sapiens	0
1001	0	0.39	3.466	1.284	0	RRRRRgi|155030244	REVERSED vezatin [Homo sapiens]	Homo sapiens	0
1064	0	0.25	1.635	0.9135	0	RRRRRgi|156105695	REVERSED helicase with zinc finger domain 2 isoform 2 [Homo sapiens]	Homo sapiens	0
1143	0	0.16	2.5	2.5	0	RRRRRgi|156119627	REVERSED inward rectifier potassium channel 13 isoform 1 [Homo sapiens]	Homo sapiens	0
1041	0	0.31	3.523	1.174	0	RRRRRgi|156546890	REVERSED protein WWC2 [Homo sapiens]	Homo sapiens	0
986	0	0.45	1.393	1.393	1.393	RRRRRgi|157426875	REVERSED F-box/LRR-repeat protein 18 [Homo sapiens]	Homo sapiens	1
949	0	0.59	0.8889	0.8889	0.8889	RRRRRgi|157502209	REVERSED transcriptional protein SWT1 [Homo sapiens]	Homo sapiens	1
935	0	0.65	1.581	1.581	1.581	RRRRRgi|157694492	REVERSED myb-binding protein 1A isoform 2 [Homo sapiens]	Homo sapiens	1
1298	0	0.08	0.8358	0.8358	0	RRRRRgi|157743252	REVERSED pecanex-like protein 3 [Homo sapiens]	Homo sapiens	0
1197	0	0.13	1.04	1.04	0	RRRRRgi|157743265	REVERSED caspase recruitment domain-containing protein 11 [Homo sapiens]	Homo sapiens	0
1005	0	0.4	4.9	1.996	0	RRRRRgi|162329583	REVERSED cleavage and polyadenylation specificity factor subunit 6 isoform 1 [Homo sapiens]	Homo sapiens	0
1305	0	0.08	2.667	2.667	0	RRRRRgi|167466270	REVERSED PHD finger protein 13 [Homo sapiens]	Homo sapiens	0
1218	0	0.11	0.3706	0.3706	0	RRRRRgi|169658378	REVERSED trinucleotide repeat-containing gene 18 protein [Homo sapiens]	Homo sapiens	0
1194	0	0.13	1.286	1.286	0	RRRRRgi|187281517	REVERSED phosphoenolpyruvate carboxykinase, cytosolic [GTP] [Homo sapiens]	GTP	0
1229	0	0.11	0.8872	0.8872	0	RRRRRgi|19115964	REVERSED 1-phosphatidylinositol 4,5-bisphosphate phosphodiesterase delta-3 [Homo sapiens]	Homo sapiens	0
984	0	0.46	0.8542	0.8542	0	RRRRRgi|191252806	REVERSED RIMS-binding protein 3C [Homo sapiens]	Homo sapiens	0
1303	0	0.08	0.5907	0.5907	0	RRRRRgi|195972871	REVERSED 1-phosphatidylinositol 4,5-bisphosphate phosphodiesterase eta-1 isoform a [Homo sapiens]	Homo sapiens	0
1303	0	0.08	0.998	0.998	0	RRRRRgi|195972873	REVERSED 1-phosphatidylinositol 4,5-bisphosphate phosphodiesterase eta-1 isoform c [Homo sapiens]	Homo sapiens	0
1149	0	0.16	1.172	0.5859	0	RRRRRgi|19718759	REVERSED myoferlin isoform b [Homo sapiens]	Homo sapiens	0
1005	0	0.34	4.671	2.335	0	RRRRRgi|209862881	REVERSED cleavage and polyadenylation specificity factor subunit 7 isoform 2 [Homo sapiens]	Homo sapiens	0
1306	0	0.08	7.143	7.143	0	RRRRRgi|212276121	REVERSED malignant T-cell-amplified sequence 1 isoform 2 [Homo sapiens]	Homo sapiens	0
1310	0	0.08	5.405	5.405	0	RRRRRgi|21245108	REVERSED homeobox protein TGIF2LY [Homo sapiens]	Homo sapiens	0
1216	0	0.12	5.025	5.025	0	RRRRRgi|21361661	REVERSED COMM domain-containing protein 4 isoform 1 [Homo sapiens]	Homo sapiens	0
1005	0	0.35	6.226	2.14	0	RRRRRgi|217035102	REVERSED cleavage and polyadenylation specificity factor subunit 7 isoform 1 [Homo sapiens]	Homo sapiens	0
1005	0	0.34	4.762	2.381	0	RRRRRgi|217035107	REVERSED cleavage and polyadenylation specificity factor subunit 7 isoform 3 [Homo sapiens]	Homo sapiens	0
1045	0	0.3	0.5184	0.5184	0	RRRRRgi|226958663	REVERSED nuclear pore membrane glycoprotein 210-like isoform 2 precursor [Homo sapiens]	Homo sapiens	0
999	0	0.41	0.6401	0.1372	0	RRRRRgi|23097308	REVERSED nesprin-1 isoform 2 [Homo sapiens]	Homo sapiens	0
1160	0	0.15	0.243	0.243	0	RRRRRgi|24308169	REVERSED dynein heavy chain 3, axonemal [Homo sapiens]	Homo sapiens	0
1307	0	0.08	1.233	1.233	0	RRRRRgi|24431985	REVERSED piwi-like protein 2 [Homo sapiens]	Homo sapiens	0
1063	0	0.26	1.13	1.13	0	RRRRRgi|255683386	REVERSED MDS1 and EVI1 complex locus protein EVI1 isoform c [Homo sapiens]	Homo sapiens	0
1196	0	0.13	0.9768	0.9768	0	RRRRRgi|26051273	REVERSED potassium voltage-gated channel subfamily H member 2 isoform c [Homo sapiens]	Homo sapiens	0
979	0	0.48	1	1	0	RRRRRgi|269308219	REVERSED calcium-dependent secretion activator 2 isoform c [Homo sapiens]	Homo sapiens	0
1214	0	0.12	4.012	4.012	0	RRRRRgi|27151736	REVERSED dnaJ homolog subfamily B member 2 isoform b [Homo sapiens]	Homo sapiens	0
1265	0	0.09	1.427	1.427	0	RRRRRgi|27436974	REVERSED potassium voltage-gated channel subfamily B member 2 [Homo sapiens]	Homo sapiens	0
1114	0	0.18	1.675	1.675	0	RRRRRgi|289191386	REVERSED golgin subfamily A member 3 isoform 2 [Homo sapiens]	Homo sapiens	0
1280	0	0.08	0.2842	0	0	RRRRRgi|291045225	REVERSED titin isoform N2-A [Homo sapiens]	Homo sapiens	0
1142	0	0.16	1.844	1.844	0	RRRRRgi|291084505	REVERSED NF-kappa-B-repressing factor isoform 1 [Homo sapiens]	Homo sapiens	0
1302	0	0.08	1.493	1.493	0	RRRRRgi|299829210	REVERSED serine/threonine-protein kinase PLK4 isoform 2 [Homo sapiens]	Homo sapiens	0
1302	0	0.08	1.507	1.507	0	RRRRRgi|299829215	REVERSED serine/threonine-protein kinase PLK4 isoform 3 [Homo sapiens]	Homo sapiens	0
1114	0	0.18	2.47	1.268	0	RRRRRgi|30089940	REVERSED golgin subfamily A member 3 isoform 1 [Homo sapiens]	Homo sapiens	0
891	0	0.9	3.607	3.607	3.607	RRRRRgi|311213852	REVERSED rho GTPase-activating protein 8 isoform 3 [Homo sapiens]	Homo sapiens	1
869	0	1.02	1.656	1.656	1.656	RRRRRgi|31542656	REVERSED probable ATP-dependent RNA helicase DDX49 [Homo sapiens]	Homo sapiens	1
999	0	0.41	0.6366	0.1364	0	RRRRRgi|330688408	REVERSED nesprin-1 isoform 1 [Homo sapiens]	Homo sapiens	0
1148	0	0.16	3.964	1.982	0	RRRRRgi|334883159	REVERSED growth factor receptor-bound protein 7 isoform b [Homo sapiens]	Homo sapiens	0
1127	0	0.17	0.8911	0.8911	0	RRRRRgi|347954819	REVERSED ankyrin repeat domain-containing protein 18B [Homo sapiens]	Homo sapiens	0
737	0	0.29	0.5438	0.5438	0.5438	RRRRRgi|355390313	REVERSED protein scribble homolog isoform a [Homo sapiens]	Homo sapiens	1
737	0	0.29	0.5521	0.5521	0.5521	RRRRRgi|355390315	REVERSED protein scribble homolog isoform b [Homo sapiens]	Homo sapiens	1
1304	0	0.08	6.897	6.897	0	RRRRRgi|358356407	REVERSED 60S ribosomal protein L15 isoform 2 [Homo sapiens]	Homo sapiens	0
1086	0	0.22	0.4131	0.2629	0	RRRRRgi|371874367	REVERSED ankyrin repeat domain-containing protein 11 [Homo sapiens]	Homo sapiens	0
931	0	0.66	1.05	1.05	1.05	RRRRRgi|37595548	REVERSED pleckstrin homology domain-containing family A member 6 [Homo sapiens]	Homo sapiens	1
1280	0	0.08	0.2766	0	0	RRRRRgi|378925625	REVERSED titin isoform N2BA [Homo sapiens]	Homo sapiens	0
1301	0	0.08	3.346	3.346	0	RRRRRgi|387942388	REVERSED TELO2-interacting protein 2 [Homo sapiens]	Homo sapiens	0
1012	0	0.37	2.304	2.304	0	RRRRRgi|40254997	REVERSED protein FAM83A isoform a [Homo sapiens]	Homo sapiens	0
1147	0	0.16	0.4518	0.08785	0	RRRRRgi|403501446	REVERSED obscurin isoform b [Homo sapiens]	Homo sapiens	0
1147	0	0.16	0.4035	0.07845	0	RRRRRgi|404211881	REVERSED obscurin isoform IC [Homo sapiens]	Homo sapiens	0
1253	0	0.1	1.97	1.97	0	RRRRRgi|40807500	REVERSED kelch-like protein 20 [Homo sapiens]	Homo sapiens	0
1236	0	0.1	1.141	1.141	0	RRRRRgi|41872443	REVERSED short transient receptor potential channel 4-associated protein isoform b [Homo sapiens]	Homo sapiens	0
1108	0	0.19	2.738	1.081	0	RRRRRgi|41872583	REVERSED rho-associated protein kinase 2 [Homo sapiens]	Homo sapiens	0
1198	0	0.13	2.558	2.558	0	RRRRRgi|4501857	REVERSED long-chain specific acyl-CoA dehydrogenase, mitochondrial precursor [Homo sapiens]	Homo sapiens	0
882	0	0.92	3.358	3.358	3.358	RRRRRgi|4502565	REVERSED calpain small subunit 1 isoform 1 [Homo sapiens]	Homo sapiens	1
1296	0	0.08	0.998	0.998	0	RRRRRgi|4507689	REVERSED transient receptor potential cation channel subfamily M member 2 [Homo sapiens]	Homo sapiens	0
1164	0	0.18	2.627	0.7505	0	RRRRRgi|4507877	REVERSED vinculin isoform VCL [Homo sapiens]	Homo sapiens	0
909	0	0.79	0.828	0.828	0.828	RRRRRgi|45120119	REVERSED microtubule-associated serine/threonine-protein kinase 1 [Homo sapiens]	Homo sapiens	1
1196	0	0.13	0.6903	0.6903	0	RRRRRgi|4557729	REVERSED potassium voltage-gated channel subfamily H member 2 isoform a [Homo sapiens]	Homo sapiens	0
1012	0	0.37	2.725	2.725	0	RRRRRgi|46255017	REVERSED protein FAM83A isoform b [Homo sapiens]	Homo sapiens	0
1215	0	0.12	2.266	2.266	0	RRRRRgi|46370080	REVERSED transcription factor 12 isoform a [Homo sapiens]	Homo sapiens	0
1215	0	0.12	2.346	2.346	0	RRRRRgi|46370084	REVERSED transcription factor 12 isoform b [Homo sapiens]	Homo sapiens	0
1130	0	0.18	2.723	1.408	0	RRRRRgi|4758156	REVERSED diacylglycerol kinase iota [Homo sapiens]	Homo sapiens	0
1278	0	0.09	0.813	0.813	0	RRRRRgi|4758284	REVERSED ephrin type-B receptor 1 precursor [Homo sapiens]	Homo sapiens	0
1147	0	0.12	1.026	1.026	0	RRRRRgi|4826742	REVERSED glutamine--fructose-6-phosphate aminotransferase [isomerizing] 2 [Homo sapiens]	5101.1	0
1300	0	0.08	2.857	2.857	0	RRRRRgi|48475062	REVERSED growth/differentiation factor 6 precursor [Homo sapiens]	Homo sapiens	0
1254	0	0.1	3.9	3.9	0	RRRRRgi|5031897	REVERSED protein mab-21-like 1 [Homo sapiens]	Homo sapiens	0
1266	0	0.09	1.171	1.171	0	RRRRRgi|50959085	REVERSED THO complex subunit 5 homolog [Homo sapiens]	Homo sapiens	0
1112	0	0.19	0.7514	0.7514	0	RRRRRgi|50959191	REVERSED rho guanine nucleotide exchange factor 5 [Homo sapiens]	Homo sapiens	0
1147	0	0.16	0.3988	0.07755	0	RRRRRgi|530366531	REVERSED PREDICTED: obscurin isoform X1 [Homo sapiens]	Homo sapiens	0
1147	0	0.16	0.3988	0.07755	0	RRRRRgi|530366533	REVERSED PREDICTED: obscurin isoform X2 [Homo sapiens]	Homo sapiens	0
1147	0	0.16	0.3988	0.07755	0	RRRRRgi|530366535	REVERSED PREDICTED: obscurin isoform X4 [Homo sapiens]	Homo sapiens	0
1147	0	0.16	0.3988	0.07755	0	RRRRRgi|530366537	REVERSED PREDICTED: obscurin isoform X3 [Homo sapiens]	Homo sapiens	0
1147	0	0.16	0.3993	0.07765	0	RRRRRgi|530366539	REVERSED PREDICTED: obscurin isoform X5 [Homo sapiens]	Homo sapiens	0
1147	0	0.16	0.4027	0.07831	0	RRRRRgi|530366541	REVERSED PREDICTED: obscurin isoform X9 [Homo sapiens]	Homo sapiens	0
1147	0	0.16	0.4027	0.07831	0	RRRRRgi|530366543	REVERSED PREDICTED: obscurin isoform X10 [Homo sapiens]	Homo sapiens	0
1147	0	0.16	0.4027	0.07831	0	RRRRRgi|530366545	REVERSED PREDICTED: obscurin isoform X7 [Homo sapiens]	Homo sapiens	0
1147	0	0.16	0.4029	0.07834	0	RRRRRgi|530366547	REVERSED PREDICTED: obscurin isoform X13 [Homo sapiens]	Homo sapiens	0
1147	0	0.16	0.4029	0.07834	0	RRRRRgi|530366549	REVERSED PREDICTED: obscurin isoform X12 [Homo sapiens]	Homo sapiens	0
1147	0	0.16	0.4029	0.07834	0	RRRRRgi|530366551	REVERSED PREDICTED: obscurin isoform X11 [Homo sapiens]	Homo sapiens	0
1147	0	0.16	0.4034	0.07844	0	RRRRRgi|530366553	REVERSED PREDICTED: obscurin isoform X15 [Homo sapiens]	Homo sapiens	0
1147	0	0.16	0.4067	0.07909	0	RRRRRgi|530366555	REVERSED PREDICTED: obscurin isoform X16 [Homo sapiens]	Homo sapiens	0
1147	0	0.16	0.4067	0.07909	0	RRRRRgi|530366557	REVERSED PREDICTED: obscurin isoform X18 [Homo sapiens]	Homo sapiens	0
1147	0	0.16	0.4067	0.07909	0	RRRRRgi|530366559	REVERSED PREDICTED: obscurin isoform X17 [Homo sapiens]	Homo sapiens	0
1147	0	0.16	0.4071	0.07916	0	RRRRRgi|530366561	REVERSED PREDICTED: obscurin isoform X20 [Homo sapiens]	Homo sapiens	0
1147	0	0.16	0.4108	0.07988	0	RRRRRgi|530366565	REVERSED PREDICTED: obscurin isoform X26 [Homo sapiens]	Homo sapiens	0
1147	0	0.16	0.415	0.08069	0	RRRRRgi|530366567	REVERSED PREDICTED: obscurin isoform X28 [Homo sapiens]	Homo sapiens	0
1147	0	0.16	0.416	0.0809	0	RRRRRgi|530366571	REVERSED PREDICTED: obscurin isoform X30 [Homo sapiens]	Homo sapiens	0
1108	0	0.19	2.682	1.059	0	RRRRRgi|530366978	REVERSED PREDICTED: rho-associated protein kinase 2 isoform X1 [Homo sapiens]	Homo sapiens	0
1264	0	0.09	2.804	2.804	0	RRRRRgi|530371728	REVERSED PREDICTED: nucleoside diphosphate kinase 6 isoform X2 [Homo sapiens]	Homo sapiens	0
1063	0	0.26	1.129	1.129	0	RRRRRgi|530374120	REVERSED PREDICTED: MDS1 and EVI1 complex locus protein EVI1 isoform X3 [Homo sapiens]	Homo sapiens	0
1063	0	0.26	1.137	1.137	0	RRRRRgi|530374122	REVERSED PREDICTED: MDS1 and EVI1 complex locus protein EVI1 isoform X4 [Homo sapiens]	Homo sapiens	0
1063	0	0.26	1.138	1.138	0	RRRRRgi|530374124	REVERSED PREDICTED: MDS1 and EVI1 complex locus protein EVI1 isoform X5 [Homo sapiens]	Homo sapiens	0
1063	0	0.26	1.528	1.528	0	RRRRRgi|530374142	REVERSED PREDICTED: MDS1 and EVI1 complex locus protein EVI1 isoform X8 [Homo sapiens]	Homo sapiens	0
1063	0	0.26	1.53	1.53	0	RRRRRgi|530374144	REVERSED PREDICTED: MDS1 and EVI1 complex locus protein EVI1 isoform X9 [Homo sapiens]	Homo sapiens	0
1303	0	0.08	0.5865	0.5865	0	RRRRRgi|530374170	REVERSED PREDICTED: 1-phosphatidylinositol 4,5-bisphosphate phosphodiesterase eta-1 isoform X1 [Homo sapiens]	Homo sapiens	0
1303	0	0.08	0.5977	0.5977	0	RRRRRgi|530374172	REVERSED PREDICTED: 1-phosphatidylinositol 4,5-bisphosphate phosphodiesterase eta-1 isoform X4 [Homo sapiens]	Homo sapiens	0
1302	0	0.08	1.496	1.496	0	RRRRRgi|530377091	REVERSED PREDICTED: serine/threonine-protein kinase PLK4 isoform X1 [Homo sapiens]	Homo sapiens	0
1247	0	0.1	13.3	4.787	0	RRRRRgi|530379700	REVERSED PREDICTED: UPF0461 protein C5orf24 isoform X1 [Homo sapiens]	Homo sapiens	0
986	0	0.45	1.248	1.248	1.248	RRRRRgi|530384995	REVERSED PREDICTED: F-box/LRR-repeat protein 18 isoform X1 [Homo sapiens]	Homo sapiens	1
979	0	0.48	0.9939	0.9939	0	RRRRRgi|530386630	REVERSED PREDICTED: calcium-dependent secretion activator 2 isoform X1 [Homo sapiens]	Homo sapiens	0
979	0	0.48	0.9962	0.9962	0	RRRRRgi|530386632	REVERSED PREDICTED: calcium-dependent secretion activator 2 isoform X3 [Homo sapiens]	Homo sapiens	0
979	0	0.48	0.9962	0.9962	0	RRRRRgi|530386634	REVERSED PREDICTED: calcium-dependent secretion activator 2 isoform X2 [Homo sapiens]	Homo sapiens	0
979	0	0.48	0.9977	0.9977	0	RRRRRgi|530386636	REVERSED PREDICTED: calcium-dependent secretion activator 2 isoform X4 [Homo sapiens]	Homo sapiens	0
979	0	0.48	0.9992	0.9992	0	RRRRRgi|530386638	REVERSED PREDICTED: calcium-dependent secretion activator 2 isoform X5 [Homo sapiens]	Homo sapiens	0
979	0	0.48	1	1	0	RRRRRgi|530386640	REVERSED PREDICTED: calcium-dependent secretion activator 2 isoform X6 [Homo sapiens]	Homo sapiens	0
979	0	0.48	1.002	1.002	0	RRRRRgi|530386642	REVERSED PREDICTED: calcium-dependent secretion activator 2 isoform X7 [Homo sapiens]	Homo sapiens	0
979	0	0.48	1.005	1.005	0	RRRRRgi|530386644	REVERSED PREDICTED: calcium-dependent secretion activator 2 isoform X8 [Homo sapiens]	Homo sapiens	0
979	0	0.48	1.025	1.025	0	RRRRRgi|530386646	REVERSED PREDICTED: calcium-dependent secretion activator 2 isoform X9 [Homo sapiens]	Homo sapiens	0
979	0	0.48	1.028	1.028	0	RRRRRgi|530386648	REVERSED PREDICTED: calcium-dependent secretion activator 2 isoform X10 [Homo sapiens]	Homo sapiens	0
979	0	0.48	1.032	1.032	0	RRRRRgi|530386650	REVERSED PREDICTED: calcium-dependent secretion activator 2 isoform X13 [Homo sapiens]	Homo sapiens	0
979	0	0.48	1.032	1.032	0	RRRRRgi|530386652	REVERSED PREDICTED: calcium-dependent secretion activator 2 isoform X12 [Homo sapiens]	Homo sapiens	0
979	0	0.48	1.033	1.033	0	RRRRRgi|530386654	REVERSED PREDICTED: calcium-dependent secretion activator 2 isoform X14 [Homo sapiens]	Homo sapiens	0
979	0	0.48	1.04	1.04	0	RRRRRgi|530386656	REVERSED PREDICTED: calcium-dependent secretion activator 2 isoform X17 [Homo sapiens]	Homo sapiens	0
1307	0	0.08	1.281	1.281	0	RRRRRgi|530387869	REVERSED PREDICTED: piwi-like protein 2 isoform X1 [Homo sapiens]	Homo sapiens	0
1012	0	0.37	2.646	2.646	0	RRRRRgi|530389371	REVERSED PREDICTED: protein FAM83A isoform X1 [Homo sapiens]	Homo sapiens	0
1149	0	0.16	1.154	0.5769	0	RRRRRgi|530393410	REVERSED PREDICTED: myoferlin isoform X1 [Homo sapiens]	Homo sapiens	0
1149	0	0.16	1.161	0.5806	0	RRRRRgi|530393412	REVERSED PREDICTED: myoferlin isoform X2 [Homo sapiens]	Homo sapiens	0
1164	0	0.18	2.467	0.7048	0	RRRRRgi|530394328	REVERSED PREDICTED: vinculin isoform X1 [Homo sapiens]	Homo sapiens	0
1164	0	0.18	2.624	0.7498	0	RRRRRgi|530394330	REVERSED PREDICTED: vinculin isoform X2 [Homo sapiens]	Homo sapiens	0
1298	0	0.08	0.8309	0.8309	0	RRRRRgi|530396766	REVERSED PREDICTED: pecanex-like protein 3 isoform X2 [Homo sapiens]	Homo sapiens	0
1298	0	0.08	0.8305	0.8305	0	RRRRRgi|530396768	REVERSED PREDICTED: pecanex-like protein 3 isoform X1 [Homo sapiens]	Homo sapiens	0
1005	0	0.35	6.337	2.178	0	RRRRRgi|530397395	REVERSED PREDICTED: cleavage and polyadenylation specificity factor subunit 7 isoform X3 [Homo sapiens]	Homo sapiens	0
1005	0	0.4	4.584	1.868	0	RRRRRgi|530399640	REVERSED PREDICTED: cleavage and polyadenylation specificity factor subunit 6 isoform X1 [Homo sapiens]	Homo sapiens	0
1005	0	0.4	4.891	1.993	0	RRRRRgi|530399644	REVERSED PREDICTED: cleavage and polyadenylation specificity factor subunit 6 isoform X2 [Homo sapiens]	Homo sapiens	0
1114	0	0.18	2.538	1.303	0	RRRRRgi|530401907	REVERSED PREDICTED: golgin subfamily A member 3 isoform X2 [Homo sapiens]	Homo sapiens	0
1114	0	0.18	2.831	1.454	0	RRRRRgi|530401913	REVERSED PREDICTED: golgin subfamily A member 3 isoform X4 [Homo sapiens]	Homo sapiens	0
1216	0	0.12	4.425	4.425	0	RRRRRgi|530406113	REVERSED PREDICTED: COMM domain-containing protein 4 isoform X2 [Homo sapiens]	Homo sapiens	0
1216	0	0.12	4.902	4.902	0	RRRRRgi|530406115	REVERSED PREDICTED: COMM domain-containing protein 4 isoform X4 [Homo sapiens]	Homo sapiens	0
1216	0	0.12	5.65	5.65	0	RRRRRgi|530406118	REVERSED PREDICTED: COMM domain-containing protein 4 isoform X5 [Homo sapiens]	Homo sapiens	0
1215	0	0.12	2.469	2.469	0	RRRRRgi|530406338	REVERSED PREDICTED: transcription factor 12 isoform X5 [Homo sapiens]	Homo sapiens	0
882	0	0.92	2.795	2.795	2.795	RRRRRgi|530417333	REVERSED PREDICTED: calpain small subunit 1 isoform X1 [Homo sapiens]	Homo sapiens	1
1027	0	0.34	2.83	2.83	0	RRRRRgi|530417881	REVERSED PREDICTED: protein LSM14 homolog B isoform X5 [Homo sapiens]	Homo sapiens	0
1296	0	0.08	0.998	0.998	0	RRRRRgi|530419343	REVERSED PREDICTED: transient receptor potential cation channel subfamily M member 2 isoform X1 [Homo sapiens]	Homo sapiens	0
1224	0	0.11	3.926	2.29	0	RRRRRgi|530427853	REVERSED PREDICTED: von Willebrand factor A domain-containing protein 7 isoform X2 [Homo sapiens]	Homo sapiens	0
1207	0	0.12	6.707	2.033	0	RRRRRgi|5453634	REVERSED cytoplasmic dynein 1 light intermediate chain 2 isoform 1 [Homo sapiens]	Homo sapiens	0
1170	0	0.15	6.22	6.22	6.22	RRRRRgi|5453734	REVERSED max dimerization protein 4 [Homo sapiens]	Homo sapiens	1
905	0	0.8	0.3488	0.3488	0.3488	RRRRRgi|557878612	REVERSED centromere-associated protein E isoform 2 [Homo sapiens]	Homo sapiens	1
1012	0	0.37	3.401	3.401	0	RRRRRgi|568384704	REVERSED protein FAM83A isoform c [Homo sapiens]	Homo sapiens	0
972	0	0.49	1.029	1.029	1.029	RRRRRgi|570700827	REVERSED structural maintenance of chromosomes protein 4 isoform 2 [Homo sapiens]	Homo sapiens	1
1303	0	0.08	0.6042	0.6042	0	RRRRRgi|57863298	REVERSED 1-phosphatidylinositol 4,5-bisphosphate phosphodiesterase eta-1 isoform b [Homo sapiens]	Homo sapiens	0
931	0	0.66	0.8455	0.8455	0.8455	RRRRRgi|578800660	REVERSED PREDICTED: pleckstrin homology domain-containing family A member 6 isoform X9 [Homo sapiens]	Homo sapiens	1
1147	0	0.16	0.401	0.07798	0	RRRRRgi|578802344	REVERSED PREDICTED: obscurin isoform X6 [Homo sapiens]	Homo sapiens	0
1147	0	0.16	0.4027	0.07831	0	RRRRRgi|578802348	REVERSED PREDICTED: obscurin isoform X8 [Homo sapiens]	Homo sapiens	0
1147	0	0.16	0.4069	0.07912	0	RRRRRgi|578802358	REVERSED PREDICTED: obscurin isoform X19 [Homo sapiens]	Homo sapiens	0
1147	0	0.16	0.4075	0.07923	0	RRRRRgi|578802361	REVERSED PREDICTED: obscurin isoform X22 [Homo sapiens]	Homo sapiens	0
1147	0	0.16	0.4076	0.07925	0	RRRRRgi|578802363	REVERSED PREDICTED: obscurin isoform X23 [Homo sapiens]	Homo sapiens	0
1147	0	0.16	0.4236	0.08236	0	RRRRRgi|578802368	REVERSED PREDICTED: obscurin isoform X31 [Homo sapiens]	Homo sapiens	0
1147	0	0.16	0.4467	0.08686	0	RRRRRgi|578802370	REVERSED PREDICTED: obscurin isoform X34 [Homo sapiens]	Homo sapiens	0
1147	0	0.16	0.4034	0.07843	0	RRRRRgi|578802378	REVERSED PREDICTED: obscurin isoform X40 [Homo sapiens]	Homo sapiens	0
972	0	0.49	1.074	1.074	1.074	RRRRRgi|578806949	REVERSED PREDICTED: structural maintenance of chromosomes protein 4 isoform X3 [Homo sapiens]	Homo sapiens	1
1217	0	0.12	1.036	1.036	0	RRRRRgi|578810927	REVERSED PREDICTED: PH and SEC7 domain-containing protein 2 isoform X2 [Homo sapiens]	Homo sapiens	0
1147	0	0.13	2.707	1.115	0	RRRRRgi|578811292	REVERSED PREDICTED: glutamine--fructose-6-phosphate aminotransferase [isomerizing] 2 isoform X1 [Homo sapiens]	6.71501e+06	0
999	0	0.41	0.6331	0.1357	0	RRRRRgi|578812568	REVERSED PREDICTED: nesprin-1 isoform X1 [Homo sapiens]	Homo sapiens	0
999	0	0.41	0.6333	0.1357	0	RRRRRgi|578812570	REVERSED PREDICTED: nesprin-1 isoform X3 [Homo sapiens]	Homo sapiens	0
999	0	0.41	0.6336	0.1358	0	RRRRRgi|578812572	REVERSED PREDICTED: nesprin-1 isoform X5 [Homo sapiens]	Homo sapiens	0
999	0	0.41	0.6341	0.1359	0	RRRRRgi|578812574	REVERSED PREDICTED: nesprin-1 isoform X6 [Homo sapiens]	Homo sapiens	0
999	0	0.41	0.6343	0.1359	0	RRRRRgi|578812576	REVERSED PREDICTED: nesprin-1 isoform X7 [Homo sapiens]	Homo sapiens	0
999	0	0.41	0.6344	0.1359	0	RRRRRgi|578812578	REVERSED PREDICTED: nesprin-1 isoform X8 [Homo sapiens]	Homo sapiens	0
999	0	0.41	0.6347	0.136	0	RRRRRgi|578812580	REVERSED PREDICTED: nesprin-1 isoform X9 [Homo sapiens]	Homo sapiens	0
999	0	0.41	0.6348	0.136	0	RRRRRgi|578812582	REVERSED PREDICTED: nesprin-1 isoform X10 [Homo sapiens]	Homo sapiens	0
999	0	0.41	0.6357	0.1362	0	RRRRRgi|578812584	REVERSED PREDICTED: nesprin-1 isoform X11 [Homo sapiens]	Homo sapiens	0
999	0	0.41	0.6361	0.1363	0	RRRRRgi|578812586	REVERSED PREDICTED: nesprin-1 isoform X12 [Homo sapiens]	Homo sapiens	0
999	0	0.41	0.6364	0.1364	0	RRRRRgi|578812588	REVERSED PREDICTED: nesprin-1 isoform X13 [Homo sapiens]	Homo sapiens	0
999	0	0.41	0.6367	0.1364	0	RRRRRgi|578812594	REVERSED PREDICTED: nesprin-1 isoform X14 [Homo sapiens]	Homo sapiens	0
999	0	0.41	0.6368	0.1365	0	RRRRRgi|578812596	REVERSED PREDICTED: nesprin-1 isoform X15 [Homo sapiens]	Homo sapiens	0
999	0	0.41	0.6369	0.1365	0	RRRRRgi|578812598	REVERSED PREDICTED: nesprin-1 isoform X16 [Homo sapiens]	Homo sapiens	0
999	0	0.41	0.6394	0.137	0	RRRRRgi|578812600	REVERSED PREDICTED: nesprin-1 isoform X18 [Homo sapiens]	Homo sapiens	0
999	0	0.41	0.6404	0.1372	0	RRRRRgi|578812602	REVERSED PREDICTED: nesprin-1 isoform X19 [Homo sapiens]	Homo sapiens	0
999	0	0.41	0.6421	0.1376	0	RRRRRgi|578812604	REVERSED PREDICTED: nesprin-1 isoform X20 [Homo sapiens]	Homo sapiens	0
1149	0	0.16	1.238	0.6192	0	RRRRRgi|578819249	REVERSED PREDICTED: myoferlin isoform X4 [Homo sapiens]	Homo sapiens	0
1298	0	0.08	0.8329	0.8329	0	RRRRRgi|578821409	REVERSED PREDICTED: pecanex-like protein 3 isoform X3 [Homo sapiens]	Homo sapiens	0
1001	0	0.39	3.448	1.277	0	RRRRRgi|578823930	REVERSED PREDICTED: vezatin isoform X3 [Homo sapiens]	Homo sapiens	0
1001	0	0.39	3.586	1.328	0	RRRRRgi|578823932	REVERSED PREDICTED: vezatin isoform X5 [Homo sapiens]	Homo sapiens	0
1001	0	0.39	3.673	1.361	0	RRRRRgi|578823934	REVERSED PREDICTED: vezatin isoform X6 [Homo sapiens]	Homo sapiens	0
1001	0	0.39	3.83	1.418	0	RRRRRgi|578823938	REVERSED PREDICTED: vezatin isoform X7 [Homo sapiens]	Homo sapiens	0
1001	0	0.39	4.252	1.575	0	RRRRRgi|578823942	REVERSED PREDICTED: vezatin isoform X12 [Homo sapiens]	Homo sapiens	0
1001	0	0.39	4.279	1.585	0	RRRRRgi|578823948	REVERSED PREDICTED: vezatin isoform X13 [Homo sapiens]	Homo sapiens	0
1001	0	0.39	4.745	1.757	0	RRRRRgi|578823956	REVERSED PREDICTED: vezatin isoform X14 [Homo sapiens]	Homo sapiens	0
1246	0	0.1	3.448	1.517	0	RRRRRgi|578827210	REVERSED PREDICTED: WD repeat-containing protein 93 isoform X1 [Homo sapiens]	Homo sapiens	0
1246	0	0.1	3.592	1.58	0	RRRRRgi|578827212	REVERSED PREDICTED: WD repeat-containing protein 93 isoform X2 [Homo sapiens]	Homo sapiens	0
1160	0	0.15	0.2457	0.2457	0	RRRRRgi|578828592	REVERSED PREDICTED: dynein heavy chain 3, axonemal isoform X2 [Homo sapiens]	Homo sapiens	0
1086	0	0.22	0.429	0.273	0	RRRRRgi|578828959	REVERSED PREDICTED: ankyrin repeat domain-containing protein 11 isoform X5 [Homo sapiens]	Homo sapiens	0
985	0	0.44	1.42	1.42	0	RRRRRgi|578832955	REVERSED PREDICTED: N-acetylmuramoyl-L-alanine amidase isoform X1 [Homo sapiens]	Homo sapiens	0
1296	0	0.08	1.021	1.021	0	RRRRRgi|578836669	REVERSED PREDICTED: transient receptor potential cation channel subfamily M member 2 isoform X5 [Homo sapiens]	Homo sapiens	0
1252	0	0.1	0.7714	0.7714	0	RRRRRgi|578836802	REVERSED PREDICTED: cat eye syndrome critical region protein 2 isoform X3 [Homo sapiens]	Homo sapiens	0
1252	0	0.1	0.7514	0.7514	0	RRRRRgi|586798144	REVERSED cat eye syndrome critical region protein 2 isoform 1 [Homo sapiens]	Homo sapiens	0
1280	0	0.08	0.264	0	0	RRRRRgi|642945631	REVERSED titin isoform IC [Homo sapiens]	Homo sapiens	0
1044	0	0.3	4.938	4.938	0	RRRRRgi|662236832	REVERSED cell division cycle-associated protein 3 isoform 2 [Homo sapiens]	Homo sapiens	0
891	0	0.9	2.54	2.54	2.54	RRRRRgi|66346660	REVERSED rho GTPase-activating protein 8 isoform 2 [Homo sapiens]	Homo sapiens	1
891	0	0.9	2.371	2.371	2.371	RRRRRgi|66346662	REVERSED rho GTPase-activating protein 8 isoform 1 [Homo sapiens]	Homo sapiens	1
882	0	0.92	5.769	5.769	5.769	RRRRRgi|701461515	REVERSED calpain small subunit 1 isoform 2 [Homo sapiens]	Homo sapiens	1
905	0	0.8	0.3332	0.3332	0.3332	RRRRRgi|71061468	REVERSED centromere-associated protein E isoform 1 precursor [Homo sapiens]	Homo sapiens	1
1148	0	0.16	2.068	2.068	0	RRRRRgi|71979665	REVERSED growth factor receptor-bound protein 7 isoform a [Homo sapiens]	Homo sapiens	0
1149	0	0.16	1.164	0.5822	0	RRRRRgi|7305053	REVERSED myoferlin isoform a [Homo sapiens]	Homo sapiens	0
1112	0	0.19	0.7648	0.7648	0	RRRRRgi|767887801	REVERSED PREDICTED: rho guanine nucleotide exchange factor 5-like isoform X1 [Homo sapiens]	Homo sapiens	0
1112	0	0.19	0.8043	0.8043	0	RRRRRgi|767887815	REVERSED PREDICTED: rho guanine nucleotide exchange factor 5-like isoform X2 [Homo sapiens]	Homo sapiens	0
1112	0	0.19	0.8048	0.8048	0	RRRRRgi|767887817	REVERSED PREDICTED: rho guanine nucleotide exchange factor 5-like isoform X3 [Homo sapiens]	Homo sapiens	0
1112	0	0.19	0.8054	0.8054	0	RRRRRgi|767887819	REVERSED PREDICTED: rho guanine nucleotide exchange factor 5-like isoform X4 [Homo sapiens]	Homo sapiens	0
1112	0	0.19	0.8059	0.8059	0	RRRRRgi|767887821	REVERSED PREDICTED: rho guanine nucleotide exchange factor 5-like isoform X5 [Homo sapiens]	Homo sapiens	0
1112	0	0.19	0.8065	0.8065	0	RRRRRgi|767887823	REVERSED PREDICTED: rho guanine nucleotide exchange factor 5-like isoform X6 [Homo sapiens]	Homo sapiens	0
931	0	0.66	0.9228	0.9228	0.9228	RRRRRgi|767908666	REVERSED PREDICTED: pleckstrin homology domain-containing family A member 6 isoform X2 [Homo sapiens]	Homo sapiens	1
931	0	0.66	0.9362	0.9362	0.9362	RRRRRgi|767908668	REVERSED PREDICTED: pleckstrin homology domain-containing family A member 6 isoform X3 [Homo sapiens]	Homo sapiens	1
931	0	0.66	0.9378	0.9378	0.9378	RRRRRgi|767908670	REVERSED PREDICTED: pleckstrin homology domain-containing family A member 6 isoform X4 [Homo sapiens]	Homo sapiens	1
931	0	0.66	0.9386	0.9386	0.9386	RRRRRgi|767908672	REVERSED PREDICTED: pleckstrin homology domain-containing family A member 6 isoform X5 [Homo sapiens]	Homo sapiens	1
931	0	0.66	0.9434	0.9434	0.9434	RRRRRgi|767908674	REVERSED PREDICTED: pleckstrin homology domain-containing family A member 6 isoform X6 [Homo sapiens]	Homo sapiens	1
931	0	0.66	0.9582	0.9582	0.9582	RRRRRgi|767908676	REVERSED PREDICTED: pleckstrin homology domain-containing family A member 6 isoform X7 [Homo sapiens]	Homo sapiens	1
931	0	0.66	0.9624	0.9624	0.9624	RRRRRgi|767908678	REVERSED PREDICTED: pleckstrin homology domain-containing family A member 6 isoform X8 [Homo sapiens]	Homo sapiens	1
931	0	0.66	0.8481	0.8481	0.8481	RRRRRgi|767908681	REVERSED PREDICTED: pleckstrin homology domain-containing family A member 6 isoform X10 [Homo sapiens]	Homo sapiens	1
931	0	0.66	0.9778	0.9778	0.9778	RRRRRgi|767908683	REVERSED PREDICTED: pleckstrin homology domain-containing family A member 6 isoform X11 [Homo sapiens]	Homo sapiens	1
931	0	0.66	0.983	0.983	0.983	RRRRRgi|767908685	REVERSED PREDICTED: pleckstrin homology domain-containing family A member 6 isoform X12 [Homo sapiens]	Homo sapiens	1
931	0	0.66	0.8835	0.8835	0.8835	RRRRRgi|767908687	REVERSED PREDICTED: pleckstrin homology domain-containing family A member 6 isoform X13 [Homo sapiens]	Homo sapiens	1
931	0	0.66	0.922	0.922	0.922	RRRRRgi|767908689	REVERSED PREDICTED: pleckstrin homology domain-containing family A member 6 isoform X14 [Homo sapiens]	Homo sapiens	1
931	0	0.66	1.029	1.029	1.029	RRRRRgi|767908691	REVERSED PREDICTED: pleckstrin homology domain-containing family A member 6 isoform X15 [Homo sapiens]	Homo sapiens	1
931	0	0.66	0.8892	0.8892	0.8892	RRRRRgi|767908693	REVERSED PREDICTED: pleckstrin homology domain-containing family A member 6 isoform X16 [Homo sapiens]	Homo sapiens	1
931	0	0.66	0.8907	0.8907	0.8907	RRRRRgi|767908695	REVERSED PREDICTED: pleckstrin homology domain-containing family A member 6 isoform X17 [Homo sapiens]	Homo sapiens	1
931	0	0.66	0.8972	0.8972	0.8972	RRRRRgi|767908697	REVERSED PREDICTED: pleckstrin homology domain-containing family A member 6 isoform X18 [Homo sapiens]	Homo sapiens	1
1045	0	0.3	0.4881	0.4881	0	RRRRRgi|767910816	REVERSED PREDICTED: nuclear pore membrane glycoprotein 210-like isoform X1 [Homo sapiens]	Homo sapiens	0
1045	0	0.3	0.4905	0.4905	0	RRRRRgi|767910818	REVERSED PREDICTED: nuclear pore membrane glycoprotein 210-like isoform X2 [Homo sapiens]	Homo sapiens	0
1147	0	0.16	0.4029	0.07834	0	RRRRRgi|767912711	REVERSED PREDICTED: obscurin isoform X14 [Homo sapiens]	Homo sapiens	0
1147	0	0.16	0.4074	0.07922	0	RRRRRgi|767912719	REVERSED PREDICTED: obscurin isoform X21 [Homo sapiens]	Homo sapiens	0
1147	0	0.16	0.4108	0.07988	0	RRRRRgi|767912723	REVERSED PREDICTED: obscurin isoform X24 [Homo sapiens]	Homo sapiens	0
1147	0	0.16	0.4108	0.07988	0	RRRRRgi|767912725	REVERSED PREDICTED: obscurin isoform X25 [Homo sapiens]	Homo sapiens	0
1147	0	0.16	0.4108	0.07988	0	RRRRRgi|767912728	REVERSED PREDICTED: obscurin isoform X27 [Homo sapiens]	Homo sapiens	0
1147	0	0.16	0.4158	0.08084	0	RRRRRgi|767912731	REVERSED PREDICTED: obscurin isoform X29 [Homo sapiens]	Homo sapiens	0
1147	0	0.16	0.428	0.08322	0	RRRRRgi|767912735	REVERSED PREDICTED: obscurin isoform X32 [Homo sapiens]	Homo sapiens	0
1147	0	0.16	0.4335	0.08429	0	RRRRRgi|767912737	REVERSED PREDICTED: obscurin isoform X33 [Homo sapiens]	Homo sapiens	0
972	0	0.49	1.009	1.009	1.009	RRRRRgi|767925441	REVERSED PREDICTED: structural maintenance of chromosomes protein 4 isoform X1 [Homo sapiens]	Homo sapiens	1
972	0	0.49	1.069	1.069	1.069	RRRRRgi|767925443	REVERSED PREDICTED: structural maintenance of chromosomes protein 4 isoform X2 [Homo sapiens]	Homo sapiens	1
1278	0	0.09	0.818	0.818	0	RRRRRgi|767926010	REVERSED PREDICTED: ephrin type-B receptor 1 isoform X1 [Homo sapiens]	Homo sapiens	0
1278	0	0.09	0.8316	0.8316	0	RRRRRgi|767926012	REVERSED PREDICTED: ephrin type-B receptor 1 isoform X2 [Homo sapiens]	Homo sapiens	0
1303	0	0.08	0.5935	0.5935	0	RRRRRgi|767926077	REVERSED PREDICTED: 1-phosphatidylinositol 4,5-bisphosphate phosphodiesterase eta-1 isoform X2 [Homo sapiens]	Homo sapiens	0
1303	0	0.08	0.597	0.597	0	RRRRRgi|767926079	REVERSED PREDICTED: 1-phosphatidylinositol 4,5-bisphosphate phosphodiesterase eta-1 isoform X3 [Homo sapiens]	Homo sapiens	0
1170	0	0.15	4.943	4.943	4.943	RRRRRgi|767928938	REVERSED PREDICTED: max dimerization protein 4 isoform X1 [Homo sapiens]	Homo sapiens	1
905	0	0.8	0.3363	0.3363	0.3363	RRRRRgi|767930915	REVERSED PREDICTED: centromere-associated protein E isoform X1 [Homo sapiens]	Homo sapiens	1
905	0	0.8	0.3399	0.3399	0.3399	RRRRRgi|767930917	REVERSED PREDICTED: centromere-associated protein E isoform X2 [Homo sapiens]	Homo sapiens	1
905	0	0.8	0.3418	0.3418	0.3418	RRRRRgi|767930919	REVERSED PREDICTED: centromere-associated protein E isoform X3 [Homo sapiens]	Homo sapiens	1
905	0	0.8	0.3455	0.3455	0.3455	RRRRRgi|767930921	REVERSED PREDICTED: centromere-associated protein E isoform X4 [Homo sapiens]	Homo sapiens	1
905	0	0.8	0.3456	0.3456	0.3456	RRRRRgi|767930923	REVERSED PREDICTED: centromere-associated protein E isoform X5 [Homo sapiens]	Homo sapiens	1
961	0	0.53	2.392	2.392	0	RRRRRgi|767931256	REVERSED PREDICTED: methylmalonic aciduria type A protein, mitochondrial isoform X1 [Homo sapiens]	Homo sapiens	0
999	0	0.41	0.6331	0.1357	0	RRRRRgi|767942383	REVERSED PREDICTED: nesprin-1 isoform X2 [Homo sapiens]	Homo sapiens	0
999	0	0.41	0.6334	0.1357	0	RRRRRgi|767942385	REVERSED PREDICTED: nesprin-1 isoform X4 [Homo sapiens]	Homo sapiens	0
999	0	0.41	0.5441	0.1451	0	RRRRRgi|767942389	REVERSED PREDICTED: nesprin-1 isoform X21 [Homo sapiens]	Homo sapiens	0
999	0	0.41	0.5554	0.1481	0	RRRRRgi|767942391	REVERSED PREDICTED: nesprin-1 isoform X22 [Homo sapiens]	Homo sapiens	0
999	0	0.41	0.5005	0.182	0	RRRRRgi|767942393	REVERSED PREDICTED: nesprin-1 isoform X23 [Homo sapiens]	Homo sapiens	0
986	0	0.45	1.439	1.439	1.439	RRRRRgi|767945831	REVERSED PREDICTED: F-box/LRR-repeat protein 18 isoform X2 [Homo sapiens]	Homo sapiens	1
1130	0	0.18	2.886	1.493	0	RRRRRgi|767949004	REVERSED PREDICTED: diacylglycerol kinase iota isoform X1 [Homo sapiens]	Homo sapiens	0
1130	0	0.18	2.9	1.5	0	RRRRRgi|767949006	REVERSED PREDICTED: diacylglycerol kinase iota isoform X2 [Homo sapiens]	Homo sapiens	0
1130	0	0.18	3.008	1.556	0	RRRRRgi|767949008	REVERSED PREDICTED: diacylglycerol kinase iota isoform X3 [Homo sapiens]	Homo sapiens	0
1130	0	0.18	3.364	1.74	0	RRRRRgi|767949012	REVERSED PREDICTED: diacylglycerol kinase iota isoform X5 [Homo sapiens]	Homo sapiens	0
1130	0	0.18	3.38	1.748	0	RRRRRgi|767949014	REVERSED PREDICTED: diacylglycerol kinase iota isoform X6 [Homo sapiens]	Homo sapiens	0
1130	0	0.18	4.062	2.101	0	RRRRRgi|767949018	REVERSED PREDICTED: diacylglycerol kinase iota isoform X8 [Homo sapiens]	Homo sapiens	0
1130	0	0.18	4.125	2.134	0	RRRRRgi|767949020	REVERSED PREDICTED: diacylglycerol kinase iota isoform X9 [Homo sapiens]	Homo sapiens	0
979	0	0.48	1.029	1.029	0	RRRRRgi|767949059	REVERSED PREDICTED: calcium-dependent secretion activator 2 isoform X11 [Homo sapiens]	Homo sapiens	0
979	0	0.48	1.035	1.035	0	RRRRRgi|767949064	REVERSED PREDICTED: calcium-dependent secretion activator 2 isoform X15 [Homo sapiens]	Homo sapiens	0
1012	0	0.37	3.717	3.717	0	RRRRRgi|767953718	REVERSED PREDICTED: protein FAM83A isoform X2 [Homo sapiens]	Homo sapiens	0
1127	0	0.17	0.75	0.75	0	RRRRRgi|767954897	REVERSED PREDICTED: ankyrin repeat domain-containing protein 18B isoform X1 [Homo sapiens]	Homo sapiens	0
1127	0	0.17	0.75	0.75	0	RRRRRgi|767954899	REVERSED PREDICTED: ankyrin repeat domain-containing protein 18B isoform X2 [Homo sapiens]	Homo sapiens	0
1127	0	0.17	0.75	0.75	0	RRRRRgi|767954901	REVERSED PREDICTED: ankyrin repeat domain-containing protein 18B isoform X3 [Homo sapiens]	Homo sapiens	0
1127	0	0.17	0.7614	0.7614	0	RRRRRgi|767954903	REVERSED PREDICTED: ankyrin repeat domain-containing protein 18B isoform X4 [Homo sapiens]	Homo sapiens	0
1127	0	0.17	0.8227	0.8227	0	RRRRRgi|767954905	REVERSED PREDICTED: ankyrin repeat domain-containing protein 18B isoform X5 [Homo sapiens]	Homo sapiens	0
1298	0	0.08	0.9219	0.9219	0	RRRRRgi|767968162	REVERSED PREDICTED: pecanex-like protein 3 isoform X4 [Homo sapiens]	Homo sapiens	0
1298	0	0.08	1.178	1.178	0	RRRRRgi|767968165	REVERSED PREDICTED: pecanex-like protein 3 isoform X6 [Homo sapiens]	Homo sapiens	0
1005	0	0.35	7.159	2.461	0	RRRRRgi|767968760	REVERSED PREDICTED: cleavage and polyadenylation specificity factor subunit 7 isoform X4 [Homo sapiens]	Homo sapiens	0
1005	0	0.34	5.774	2.887	0	RRRRRgi|767968766	REVERSED PREDICTED: cleavage and polyadenylation specificity factor subunit 7 isoform X5 [Homo sapiens]	Homo sapiens	0
1005	0	0.34	9.283	4.641	0	RRRRRgi|767968771	REVERSED PREDICTED: cleavage and polyadenylation specificity factor subunit 7 isoform X6 [Homo sapiens]	Homo sapiens	0
1001	0	0.39	3.367	1.247	0	RRRRRgi|767974781	REVERSED PREDICTED: vezatin isoform X1 [Homo sapiens]	Homo sapiens	0
1001	0	0.39	3.383	1.253	0	RRRRRgi|767974783	REVERSED PREDICTED: vezatin isoform X2 [Homo sapiens]	Homo sapiens	0
1001	0	0.39	3.497	1.295	0	RRRRRgi|767974786	REVERSED PREDICTED: vezatin isoform X4 [Homo sapiens]	Homo sapiens	0
1001	0	0.39	3.913	1.449	0	RRRRRgi|767974797	REVERSED PREDICTED: vezatin isoform X8 [Homo sapiens]	Homo sapiens	0
1001	0	0.39	4.193	1.553	0	RRRRRgi|767974799	REVERSED PREDICTED: vezatin isoform X9 [Homo sapiens]	Homo sapiens	0
1001	0	0.39	4.219	1.563	0	RRRRRgi|767974801	REVERSED PREDICTED: vezatin isoform X10 [Homo sapiens]	Homo sapiens	0
1114	0	0.18	2.63	1.35	0	RRRRRgi|767976999	REVERSED PREDICTED: golgin subfamily A member 3 isoform X3 [Homo sapiens]	Homo sapiens	0
1216	0	0.12	4.367	4.367	0	RRRRRgi|767984585	REVERSED PREDICTED: COMM domain-containing protein 4 isoform X1 [Homo sapiens]	Homo sapiens	0
1215	0	0.12	2.228	2.228	0	RRRRRgi|767985127	REVERSED PREDICTED: transcription factor 12 isoform X1 [Homo sapiens]	Homo sapiens	0
1215	0	0.12	2.232	2.232	0	RRRRRgi|767985131	REVERSED PREDICTED: transcription factor 12 isoform X2 [Homo sapiens]	Homo sapiens	0
1215	0	0.12	2.305	2.305	0	RRRRRgi|767985133	REVERSED PREDICTED: transcription factor 12 isoform X3 [Homo sapiens]	Homo sapiens	0
1160	0	0.15	0.2453	0.2453	0	RRRRRgi|767988638	REVERSED PREDICTED: dynein heavy chain 3, axonemal isoform X1 [Homo sapiens]	Homo sapiens	0
1160	0	0.15	0.2503	0.2503	0	RRRRRgi|767988642	REVERSED PREDICTED: dynein heavy chain 3, axonemal isoform X3 [Homo sapiens]	Homo sapiens	0
1160	0	0.15	0.2652	0.2652	0	RRRRRgi|767988644	REVERSED PREDICTED: dynein heavy chain 3, axonemal isoform X4 [Homo sapiens]	Homo sapiens	0
1086	0	0.22	0.4184	0.2663	0	RRRRRgi|767989847	REVERSED PREDICTED: ankyrin repeat domain-containing protein 11 isoform X2 [Homo sapiens]	Homo sapiens	0
1086	0	0.22	0.4198	0.2672	0	RRRRRgi|767989851	REVERSED PREDICTED: ankyrin repeat domain-containing protein 11 isoform X3 [Homo sapiens]	Homo sapiens	0
1017	0	0.35	0.816	0.816	0	RRRRRgi|767992775	REVERSED PREDICTED: small G protein signaling modulator 2 isoform X1 [Homo sapiens]	Homo sapiens	0
1017	0	0.35	0.8204	0.8204	0	RRRRRgi|767992777	REVERSED PREDICTED: small G protein signaling modulator 2 isoform X2 [Homo sapiens]	Homo sapiens	0
1017	0	0.35	0.8242	0.8242	0	RRRRRgi|767992779	REVERSED PREDICTED: small G protein signaling modulator 2 isoform X3 [Homo sapiens]	Homo sapiens	0
1017	0	0.35	0.828	0.828	0	RRRRRgi|767992781	REVERSED PREDICTED: small G protein signaling modulator 2 isoform X4 [Homo sapiens]	Homo sapiens	0
1017	0	0.35	0.8507	0.8507	0	RRRRRgi|767992783	REVERSED PREDICTED: small G protein signaling modulator 2 isoform X5 [Homo sapiens]	Homo sapiens	0
1017	0	0.35	0.8515	0.8515	0	RRRRRgi|767992785	REVERSED PREDICTED: small G protein signaling modulator 2 isoform X6 [Homo sapiens]	Homo sapiens	0
1017	0	0.35	0.8637	0.8637	0	RRRRRgi|767992787	REVERSED PREDICTED: small G protein signaling modulator 2 isoform X7 [Homo sapiens]	Homo sapiens	0
909	0	0.79	0.8301	0.8301	0.8301	RRRRRgi|768001365	REVERSED PREDICTED: microtubule-associated serine/threonine-protein kinase 1 isoform X1 [Homo sapiens]	Homo sapiens	1
909	0	0.79	0.882	0.882	0.882	RRRRRgi|768001369	REVERSED PREDICTED: microtubule-associated serine/threonine-protein kinase 1 isoform X2 [Homo sapiens]	Homo sapiens	1
909	0	0.79	0.9326	0.9326	0.9326	RRRRRgi|768001373	REVERSED PREDICTED: microtubule-associated serine/threonine-protein kinase 1 isoform X3 [Homo sapiens]	Homo sapiens	1
1237	0	0.1	2.917	2.917	0	RRRRRgi|768011651	REVERSED PREDICTED: NF-kappa-B inhibitor delta isoform X1 [Homo sapiens]	Homo sapiens	0
1237	0	0.1	2.954	2.954	0	RRRRRgi|768011661	REVERSED PREDICTED: NF-kappa-B inhibitor delta isoform X2 [Homo sapiens]	Homo sapiens	0
1027	0	0.34	2.469	2.469	0	RRRRRgi|768016180	REVERSED PREDICTED: protein LSM14 homolog B isoform X1 [Homo sapiens]	Homo sapiens	0
1027	0	0.34	2.609	2.609	0	RRRRRgi|768016184	REVERSED PREDICTED: protein LSM14 homolog B isoform X2 [Homo sapiens]	Homo sapiens	0
1027	0	0.34	2.609	2.609	0	RRRRRgi|768016187	REVERSED PREDICTED: protein LSM14 homolog B isoform X3 [Homo sapiens]	Homo sapiens	0
1027	0	0.34	2.667	2.667	0	RRRRRgi|768016190	REVERSED PREDICTED: protein LSM14 homolog B isoform X4 [Homo sapiens]	Homo sapiens	0
1027	0	0.34	2.92	2.92	0	RRRRRgi|768016198	REVERSED PREDICTED: protein LSM14 homolog B isoform X6 [Homo sapiens]	Homo sapiens	0
1027	0	0.34	3.117	3.117	0	RRRRRgi|768016200	REVERSED PREDICTED: protein LSM14 homolog B isoform X7 [Homo sapiens]	Homo sapiens	0
1027	0	0.34	3.343	3.343	0	RRRRRgi|768016204	REVERSED PREDICTED: protein LSM14 homolog B isoform X8 [Homo sapiens]	Homo sapiens	0
1027	0	0.34	3.519	3.519	0	RRRRRgi|768016208	REVERSED PREDICTED: protein LSM14 homolog B isoform X9 [Homo sapiens]	Homo sapiens	0
1027	0	0.34	3.934	3.934	0	RRRRRgi|768016212	REVERSED PREDICTED: protein LSM14 homolog B isoform X10 [Homo sapiens]	Homo sapiens	0
1236	0	0.1	1.129	1.129	0	RRRRRgi|768016918	REVERSED PREDICTED: short transient receptor potential channel 4-associated protein isoform X1 [Homo sapiens]	Homo sapiens	0
1236	0	0.1	1.142	1.142	0	RRRRRgi|768016920	REVERSED PREDICTED: short transient receptor potential channel 4-associated protein isoform X2 [Homo sapiens]	Homo sapiens	0
1236	0	0.1	1.775	1.775	0	RRRRRgi|768016932	REVERSED PREDICTED: short transient receptor potential channel 4-associated protein isoform X3 [Homo sapiens]	Homo sapiens	0
1296	0	0.08	0.9659	0.9659	0	RRRRRgi|768021613	REVERSED PREDICTED: transient receptor potential cation channel subfamily M member 2 isoform X2 [Homo sapiens]	Homo sapiens	0
1296	0	0.08	0.9785	0.9785	0	RRRRRgi|768021621	REVERSED PREDICTED: transient receptor potential cation channel subfamily M member 2 isoform X3 [Homo sapiens]	Homo sapiens	0
1252	0	0.1	0.766	0.766	0	RRRRRgi|768022786	REVERSED PREDICTED: cat eye syndrome critical region protein 2 isoform X1 [Homo sapiens]	Homo sapiens	0
1252	0	0.1	0.766	0.766	0	RRRRRgi|768022789	REVERSED PREDICTED: cat eye syndrome critical region protein 2 isoform X2 [Homo sapiens]	Homo sapiens	0
1252	0	0.1	0.7714	0.7714	0	RRRRRgi|768022794	REVERSED PREDICTED: cat eye syndrome critical region protein 2 isoform X4 [Homo sapiens]	Homo sapiens	0
1252	0	0.1	0.773	0.773	0	RRRRRgi|768022797	REVERSED PREDICTED: cat eye syndrome critical region protein 2 isoform X5 [Homo sapiens]	Homo sapiens	0
1224	0	0.11	3.276	3.276	0	RRRRRgi|768047629	REVERSED PREDICTED: von Willebrand factor A domain-containing protein 7 isoform X1 [Homo sapiens]	Homo sapiens	0
1264	0	0.09	5.521	5.521	0	RRRRRgi|817472383	REVERSED nucleoside diphosphate kinase 6 isoform 4 [Homo sapiens]	Homo sapiens	0

### Sheet: Same Proteins as Beads Control
1	172.29	172.29	53.83	50.25	46.32	gi|160420317	gi|160420317		filamin-A isoform 2 [Homo sapiens]	Homo sapiens	126
2	157.07	157.07	31.82	27.68	24.53	gi|767951862	gi|767951862		PREDICTED: DNA-dependent protein kinase catalytic subunit isoform X1 [Homo sapiens]	Homo sapiens	87
4	117.23	117.22	23.05	19.92	15.99	gi|530389143	gi|530389143		PREDICTED: plectin isoform X3 [Homo sapiens]	Homo sapiens	65
5	108.92	108.92	37.88	33.9	28.61	gi|33350932	gi|114155142		nucleoprotein TPR [Homo sapiens]	Homo sapiens	57
6	97.48	97.48	21.76	18.68	14.57	gi|27436946	gi|33350932		cytoplasmic dynein 1 heavy chain 1 [Homo sapiens]	Homo sapiens	48
7	94.37	94.37	36.06	31.86	25.22	gi|91208426	gi|91208426		pre-mRNA-processing-splicing factor 8 [Homo sapiens]	Homo sapiens	47
8	93.74	93.78	36.28	34.74	28.89	gi|114155142	gi|40217847		U5 small nuclear ribonucleoprotein 200 kDa helicase [Homo sapiens]	Homo sapiens	46
9	78.91	78.91	61.45	61.45	57.38	gi|40217847	gi|27436946		lamin isoform A [Homo sapiens]	Homo sapiens	56
10	66.03	66.03	22.35	20.22	17.41	gi|54607053	gi|54607053		translational activator GCN1 [Homo sapiens]	Homo sapiens	37
11	65.92	65.92	24.54	22.09	19.95	gi|394582093	gi|768024950		PREDICTED: myosin-9 isoform X1 [Homo sapiens]	Homo sapiens	33
13	53.97	53.97	44.39	38.21	38.21	gi|54112121	gi|5032087		splicing factor 3A subunit 1 [Homo sapiens]	Homo sapiens	39
14	50.21	50.21	38.88	36.96	31.21	gi|119395750	gi|54112117		splicing factor 3B subunit 1 isoform 1 [Homo sapiens]	Homo sapiens	26
15	50.11	50.12	27.28	27.12	25.39	gi|54112117	gi|54112121		splicing factor 3B subunit 3 [Homo sapiens]	Homo sapiens	26
16	48.9	48.94	45.25	43.73	37.05	gi|5032087	gi|394582093		DNA replication licensing factor MCM3 isoform 1 [Homo sapiens]	Homo sapiens	26
17	47.73	47.76	49.17	39.92	31.39	gi|5729877	gi|385298680		116 kDa U5 small nuclear ribonucleoprotein component isoform c [Homo sapiens]	Homo sapiens	25
18	46.14	46.14	41.95	41.83	37.02	gi|19920317	gi|767967442		PREDICTED: splicing factor 3B subunit 2 isoform X2 [Homo sapiens]	Homo sapiens	27
19	42.53	42.53	42.57	42.57	39.16	gi|385298680	gi|5729877		heat shock cognate 71 kDa protein isoform 1 [Homo sapiens]	Homo sapiens	24
20	41.95	41.98	40.19	36.51	34.47	gi|5174735	gi|23510448		DNA replication licensing factor MCM5 [Homo sapiens]	Homo sapiens	26
21	41.02	41.04	67.57	60.36	60.36	gi|530417302	gi|29788785		tubulin beta chain isoform b [Homo sapiens]	Homo sapiens	28
22	40.65	40.68	38.59	35.56	35.56	gi|45446747	gi|62912457		delta-1-pyrroline-5-carboxylate synthase isoform 2 [Homo sapiens]	Homo sapiens	24
23	40.5	40.53	56.81	53.82	50	gi|24430192	gi|19920317		cytoskeleton-associated protein 4 [Homo sapiens]	Homo sapiens	23
24	39.37	39.41	31.56	31.45	29.1	gi|46367787	gi|45446747		ATP-dependent RNA helicase DDX42 [Homo sapiens]	Homo sapiens	20
25	38.19	42.28	46.48	41.9	35.17	gi|23510448	gi|16507237		78 kDa glucose-regulated protein precursor [Homo sapiens]	Homo sapiens	20
26	37.86	37.89	26.06	24.09	20.08	gi|4506675	gi|100913206		ATP-dependent RNA helicase A [Homo sapiens]	Homo sapiens	21
27	37.42	37.44	23.09	23.02	21.43	gi|4826998	gi|767931466		PREDICTED: palladin isoform X2 [Homo sapiens]	Homo sapiens	22
28	35.86	35.86	38.39	36.65	36.65	gi|768024950	gi|530370277		PREDICTED: 60 kDa heat shock protein, mitochondrial isoform X1 [Homo sapiens]	Homo sapiens	24
30	34.63	34.67	38	35.27	33.45	gi|378548190	gi|20357552		src substrate cortactin isoform a [Homo sapiens]	Homo sapiens	21
31	33.77	33.81	36.34	30.94	25.55	gi|16507237	gi|4758648		kinesin-1 heavy chain [Homo sapiens]	Homo sapiens	18
32	33.55	33.64	17.46	14.96	11.47	gi|20357552	gi|767968264		PREDICTED: nuclear mitotic apparatus protein 1 isoform X4 [Homo sapiens]	Homo sapiens	20
33	32.11	32.16	31.58	28.69	20.9	gi|188536047	gi|188536047		SWI/SNF complex subunit SMARCC1 [Homo sapiens]	Homo sapiens	17
34	32.08	32.1	44.5	42.92	36.32	gi|74136883	gi|46367787		polyadenylate-binding protein 1 [Homo sapiens]	Homo sapiens	21
35	32	32.09	42.38	36.44	33.07	gi|4501885	gi|7657015		tRNA-splicing ligase RtcB homolog [Homo sapiens]	Homo sapiens	17
36	31.86	31.9	72.02	71.19	65.84	gi|55956899	gi|378548190		40S ribosomal protein S3 isoform 1 [Homo sapiens]	Homo sapiens	20
37	31.74	31.78	24.44	21.68	20.62	gi|62912457	gi|40807485		pre-mRNA-processing factor 6 [Homo sapiens]	Homo sapiens	16
38	31.43	42.17	15.33	14.76	10.39	gi|50845388	gi|530372121		PREDICTED: filamin-B isoform X2 [Homo sapiens]	Homo sapiens	21
39	31.17	31.22	33.33	26.79	25.16	gi|530370277	gi|68509926		pre-mRNA-splicing factor ATP-dependent RNA helicase DHX15 [Homo sapiens]	Homo sapiens	17
40	30.65	30.68	70.93	63.47	58.67	gi|63252900	gi|4501885		actin, cytoplasmic 1 [Homo sapiens]	Homo sapiens	24
41	30.58	30.7	12.52	9.702	6.949	gi|5803167	gi|87299628		biorientation of chromosomes in cell division protein 1-like 1 [Homo sapiens]	Homo sapiens	16
42	30.26	30.31	44.74	44.74	44.74	gi|68509926	gi|32454741		serpin H1 precursor [Homo sapiens]	Homo sapiens	19
43	30.16	30.19	55.21	52.99	50.78	gi|767931466	gi|57013276		tubulin alpha-1B chain [Homo sapiens]	Homo sapiens	24
44	29.71	29.83	27.11	23.86	15.18	gi|24432106	gi|148529014		DNA damage-binding protein 1 [Homo sapiens]	Homo sapiens	15
45	29.48	29.55	37.11	37.11	33.54	gi|40807485	gi|119395750		keratin, type II cytoskeletal 1 [Homo sapiens]	Homo sapiens	15
46	28.68	28.71	55.02	47.12	37.23	gi|5901926	gi|4506675		dolichyl-diphosphooligosaccharide--protein glycosyltransferase subunit 1 precursor [Homo sapiens]	Homo sapiens	18
47	28.52	28.54	37.37	37.03	32.76	gi|34932414	gi|283436222		ATPase family AAA domain-containing protein 3A isoform 2 [Homo sapiens]	Homo sapiens	14
48	28.28	28.3	43.11	42.12	33.93	gi|57013276	gi|5803167		splicing factor 3A subunit 3 [Homo sapiens]	Homo sapiens	15
49	28.12	28.15	25.85	21.71	18.66	gi|283436222	gi|41327771		probable ATP-dependent RNA helicase DDX23 [Homo sapiens]	Homo sapiens	14
50	27.88	27.93	43.29	43.29	40.75	gi|55956788	gi|52632383		heterogeneous nuclear ribonucleoprotein L isoform a [Homo sapiens]	Homo sapiens	21
51	27.71	27.77	23.1	23.1	22.82	gi|767988623	gi|55956788		nucleolin [Homo sapiens]	Homo sapiens	15
52	27.69	27.71	36.01	33.69	32.46	gi|4757810	gi|530418269		PREDICTED: dolichyl-diphosphooligosaccharide--protein glycosyltransferase subunit 2 isoform X2 [Homo sapiens]	Homo sapiens	14
53	27.67	27.75	13.78	12.29	9.017	gi|530388457	gi|530368014		PREDICTED: spectrin beta chain, non-erythrocytic 1 isoform X2 [Homo sapiens]	Homo sapiens	14
54	27.59	27.74	42.25	41.9	36.27	gi|4758648	gi|63252900		tropomyosin alpha-1 chain isoform Tpm1.7cy [Homo sapiens]	Homo sapiens	14
55	25.14	25.14	57.7	46.78	42.3	gi|155969697	gi|50845388		annexin A2 isoform 1 [Homo sapiens]	Homo sapiens	14
56	25.02	25.05	17.58	14.76	11.29	gi|87299628	gi|4503509		eukaryotic translation initiation factor 3 subunit A [Homo sapiens]	Homo sapiens	12
57	24.9	24.91	38.41	38.41	33.72	gi|27262647	gi|16579885		60S ribosomal protein L4 [Homo sapiens]	Homo sapiens	15
59	24.83	24.85	25.13	25.13	17.97	gi|530412176	gi|222136639		C-1-tetrahydrofolate synthase, cytoplasmic [Homo sapiens]	Homo sapiens	12
60	24.81	24.84	41.74	36.47	33.49	gi|100913206	gi|767988623		PREDICTED: rho GTPase-activating protein 17 isoform X4 [Homo sapiens]	Homo sapiens	13
61	24.76	24.84	30.91	27.52	24.12	gi|767984416	gi|74136883		heterogeneous nuclear ribonucleoprotein U isoform a [Homo sapiens]	Homo sapiens	21
62	24.66	24.83	44.83	39.58	25.39	gi|295842330	gi|767993267		PREDICTED: septin-9 isoform X5 [Homo sapiens]	Homo sapiens	13
63	24.54	24.64	29	28.85	27.58	gi|16933546	gi|4826998		splicing factor, proline- and glutamine-rich [Homo sapiens]	Homo sapiens	13
64	24.17	24.25	18.13	14.13	10.98	gi|4503471	gi|767993450		PREDICTED: clathrin heavy chain 1 isoform X4 [Homo sapiens]	Homo sapiens	12
65	23.69	24.09	14.3	13.23	10.91	gi|5032179	gi|578833500		PREDICTED: transcription activator BRG1 isoform X6 [Homo sapiens]	Homo sapiens	13
66	23.51	23.52	24.31	24.31	22.75	gi|55741709	gi|5032179		transcription intermediary factor 1-beta [Homo sapiens]	Homo sapiens	12
67	23.38	23.4	21.35	20.46	16.37	gi|66346681	gi|33356547		DNA replication licensing factor MCM2 [Homo sapiens]	Homo sapiens	11
68	22.96	22.97	22.17	16.41	16.41	gi|52632383	gi|767942604		PREDICTED: monofunctional C1-tetrahydrofolate synthase, mitochondrial isoform X5 [Homo sapiens]	Homo sapiens	14
69	22.79	22.81	37.97	35.26	29.84	gi|4503509	gi|4757810		ATP synthase subunit alpha, mitochondrial isoform a precursor [Homo sapiens]	Homo sapiens	13
70	22.7	22.77	39.86	36.59	26.99	gi|768048055	gi|767984416		PREDICTED: pyruvate kinase PKM isoform X6 [Homo sapiens]	Homo sapiens	12
71	22.26	22.29	12.93	12.93	9.832	gi|331284180	gi|38788372		intron-binding protein aquarius [Homo sapiens]	Homo sapiens	12
72	21.78	22.61	15.99	10.75	5.56	gi|530372121	gi|578817813		PREDICTED: spectrin alpha chain, non-erythrocytic 1 isoform X9 [Homo sapiens]	Homo sapiens	9
73	21.77	21.83	22.25	19.48	14.33	gi|21264355	gi|6005757		FACT complex subunit SPT16 [Homo sapiens]	Homo sapiens	12
74	21.64	21.66	45.02	45.02	38.96	gi|222136639	gi|4503471		elongation factor 1-alpha 1 [Homo sapiens]	Homo sapiens	16
75	21.51	21.6	9.103	7.834	7.834	gi|4506723	gi|21264565		AT-rich interactive domain-containing protein 1A isoform a [Homo sapiens]	Homo sapiens	11
76	21.44	21.47	51.74	51.74	43.53	gi|6005757	gi|16933546		60S acidic ribosomal protein P0 [Homo sapiens]	Homo sapiens	13
77	21.18	21.2	25.68	18.71	18.71	gi|21626466	gi|767946001		PREDICTED: eukaryotic translation initiation factor 3 subunit B isoform X2 [Homo sapiens]	Homo sapiens	11
78	21.02	21.04	58.98	55.25	55.25	gi|9845502	gi|9845502		40S ribosomal protein SA isoform 1 [Homo sapiens]	Homo sapiens	11
79	20.9	28.06	36.35	35.88	30.27	gi|148529014	gi|194248072		heat shock 70 kDa protein 1A [Homo sapiens]	Homo sapiens	16
80	20.53	20.57	19.33	19.33	19.33	gi|767968760	gi|431822408		heat shock protein HSP 90-beta isoform c [Homo sapiens]	Homo sapiens	11
81	20.39	20.5	49.81	49.81	43.73	gi|16579885	gi|4506725		40S ribosomal protein S4, X isoform X isoform [Homo sapiens]	Homo sapiens	17
82	19.91	19.94	15.65	15.65	12.52	gi|767968264	gi|557129038		ubiquitin carboxyl-terminal hydrolase 7 isoform 2 [Homo sapiens]	Homo sapiens	10
83	19.87	19.91	23.27	21.54	16.04	gi|578833500	gi|767901831		PREDICTED: heterogeneous nuclear ribonucleoprotein R isoform X1 [Homo sapiens]	Homo sapiens	10
84	19.84	19.91	18.86	18.12	7.022	gi|221307584	gi|768048055		PREDICTED: tight junction protein ZO-1 isoform X8 [Homo sapiens]	Homo sapiens	8
85	19.67	19.69	24.66	22.7	18.95	gi|4506725	gi|542133148		ubiquitin-associated protein 2 isoform 1 [Homo sapiens]	Homo sapiens	11
86	19.56	19.58	41.36	41.36	39.66	gi|431822408	gi|21264355		SWI/SNF-related matrix-associated actin-dependent regulator of chromatin subfamily E member 1 [Homo sapiens]	Homo sapiens	10
87	19.49	19.5	55.07	55.07	49.34	gi|4885375	gi|5901926		cleavage and polyadenylation specificity factor subunit 5 [Homo sapiens]	Homo sapiens	10
88	19.41	21.55	42.25	37.15	29.09	gi|41327771	gi|34932414		non-POU domain-containing octamer-binding protein isoform 1 [Homo sapiens]	Homo sapiens	15
89	19.32	19.39	10.9	10.9	9.918	gi|542133148	gi|970259874		protein transport protein Sec31A isoform 1 [Homo sapiens]	Homo sapiens	10
90	19.17	19.27	31.26	26.37	26.37	gi|109240550	gi|42476169		RNA polymerase II-associated factor 1 homolog isoform 1 [Homo sapiens]	Homo sapiens	12
91	18.95	19.12	19.9	18.66	18.66	gi|4757718	gi|39780588		pre-rRNA-processing protein TSR1 homolog [Homo sapiens]	Homo sapiens	10
92	18.92	18.97	19.69	17.79	16.73	gi|21264565	gi|55741709		RNA-binding protein 25 [Homo sapiens]	Homo sapiens	18
93	18.8	18.82	26.49	20.95	20.95	gi|34098946	gi|4826686		ATP-dependent RNA helicase DDX1 [Homo sapiens]	Homo sapiens	10
94	18.67	18.72	20.3	20.16	15.36	gi|223941782	gi|767964228		PREDICTED: nucleolar RNA helicase 2 isoform X1 [Homo sapiens]	Homo sapiens	10
95	18.62	18.69	39.18	33.51	32.47	gi|7657015	gi|530433542		PREDICTED: 40S ribosomal protein S9 isoform X1 [Homo sapiens]	Homo sapiens	9
96	18.56	18.66	20.54	20.54	15.85	gi|11968182	gi|58761546		lysine-specific histone demethylase 1A isoform b [Homo sapiens]	Homo sapiens	9
97	18.48	18.7	16.03	14.61	10.13	gi|665821177	gi|223941782		paired amphipathic helix protein Sin3a [Homo sapiens]	Homo sapiens	10
98	18.3	18.36	13.82	10.56	8.63	gi|11225260	gi|4506787		ras GTPase-activating-like protein IQGAP1 [Homo sapiens]	Homo sapiens	9
99	18.28	18.35	33.07	31.1	29.33	gi|767958753	gi|4758340		phenylalanine--tRNA ligase alpha subunit [Homo sapiens]	Homo sapiens	11
100	18.23	18.31	54.89	54.89	42.27	gi|767901831	gi|5174447		guanine nucleotide-binding protein subunit beta-2-like 1 [Homo sapiens]	Homo sapiens	11
101	18.22	18.32	23.43	22.31	16.05	gi|767946001	gi|27881506		ATP-binding cassette sub-family F member 2 isoform a [Homo sapiens]	Homo sapiens	10
102	18.15	18.24	52.78	44.14	44.14	gi|194248072	gi|34098946		nuclease-sensitive element-binding protein 1 [Homo sapiens]	Homo sapiens	12
103	17.91	17.98	38.46	35.66	35.66	gi|33469968	gi|4757718		actin-like protein 6A isoform 1 [Homo sapiens]	Homo sapiens	10
104	17.9	17.93	37.12	37.12	32.78	gi|20070197	gi|221307584		prohibitin-2 isoform 1 [Homo sapiens]	Homo sapiens	12
106	17.73	17.8	34.74	32.86	26.29	gi|109948304	gi|42544130		splicing factor 1 isoform 1 [Homo sapiens]	Homo sapiens	12
107	17.71	17.82	21.21	19.35	13.58	gi|4506695	gi|27262647		ataxin-2-like protein isoform A [Homo sapiens]	Homo sapiens	9
108	17.68	17.75	31.92	31.92	27.7	gi|767993267	gi|4885375		histone H1.2 [Homo sapiens]	Homo sapiens	10
109	17.64	17.68	41.57	41.57	41.41	gi|4506691	gi|55956899		keratin, type I cytoskeletal 9 [Homo sapiens]	Homo sapiens	11
110	17.57	17.67	29.63	24.37	22.61	gi|50726968	gi|109948304		WD40 repeat-containing protein SMU1 [Homo sapiens]	Homo sapiens	11
111	17.53	17.9	19.79	15.9	7.543	gi|4758340	gi|148536855		coatomer subunit alpha isoform 1 [Homo sapiens]	Homo sapiens	7
112	17.52	17.68	12.31	12.31	9.234	gi|38788372	gi|157694494		myb-binding protein 1A isoform 1 [Homo sapiens]	Homo sapiens	9
113	17.45	17.78	10.94	9.345	4.593	gi|14165469	gi|331284180		nuclear receptor corepressor 2 isoform 3 [Homo sapiens]	Homo sapiens	8
114	17.43	17.64	26.33	24.2	19.72	gi|11067747	gi|21626466		matrin-3 isoform a [Homo sapiens]	Homo sapiens	10
115	17.38	17.46	33.99	33.99	31.8	gi|4506671	gi|20070197		dolichyl-diphosphooligosaccharide--protein glycosyltransferase 48 kDa subunit precursor [Homo sapiens]	Homo sapiens	11
119	17.06	17.09	31.32	28.41	28.41	gi|14141170	gi|767968760		PREDICTED: cleavage and polyadenylation specificity factor subunit 7 isoform X4 [Homo sapiens]	Homo sapiens	9
118	17.06	17.79	9.355	6.812	4.042	gi|768001232	gi|76880486		activating signal cointegrator 1 complex subunit 3 isoform a [Homo sapiens]	Homo sapiens	8
120	16.82	17	22.79	22.79	17.35	gi|530415128	gi|665821177		cleavage and polyadenylation specificity factor subunit 6 isoform 2 [Homo sapiens]	Homo sapiens	11
121	16.69	16.84	18.05	15.9	11.38	gi|4506693	gi|34878777		E3 ubiquitin-protein ligase BRE1A [Homo sapiens]	Homo sapiens	9
122	16.53	18.65	52.17	43.99	43.99	gi|528281407	gi|767918259		PREDICTED: septin-2 isoform X3 [Homo sapiens]	Homo sapiens	11
123	16.48	16.58	22.13	15.84	12.92	gi|76496472	gi|767904671		PREDICTED: exosome component 10 isoform X1 [Homo sapiens]	Homo sapiens	9
124	16.42	16.48	21.14	19.75	19.75	gi|4506685	gi|33469968		DNA replication licensing factor MCM7 isoform 1 [Homo sapiens]	Homo sapiens	10
126	16.18	16.22	33.33	33.33	33.05	gi|4826686	gi|76496472		60S ribosomal protein L3 isoform b [Homo sapiens]	Homo sapiens	10
125	16.18	16.26	12.87	12.87	12.87	gi|15431310	gi|84043963		eukaryotic translation initiation factor 5B [Homo sapiens]	Homo sapiens	9
127	16.1	16.16	12.98	10.26	7.185	gi|767908803	gi|767995710		PREDICTED: DNA topoisomerase 2-alpha isoform X2 [Homo sapiens]	Homo sapiens	8
128	15.9	15.94	13.38	13.38	9.736	gi|156071459	gi|767956090		PREDICTED: structural maintenance of chromosomes protein 2 isoform X4 [Homo sapiens]	Homo sapiens	8
129	15.87	15.93	14.68	13.59	7.718	gi|223029410	gi|530424571		PREDICTED: pre-mRNA-splicing factor ATP-dependent RNA helicase PRP16 isoform X2 [Homo sapiens]	Homo sapiens	7
131	15.74	15.86	10.7	9.451	6.96	gi|767937678	gi|767952905		PREDICTED: cleavage and polyadenylation specificity factor subunit 1 isoform X2 [Homo sapiens]	Homo sapiens	9
132	15.73	15.77	63.82	51.97	46.05	gi|58761546	gi|11968182		40S ribosomal protein S18 [Homo sapiens]	Homo sapiens	11
133	15.63	15.68	17.56	15.59	14.47	gi|767925446	gi|530397186		PREDICTED: FACT complex subunit SSRP1 isoform X1 [Homo sapiens]	Homo sapiens	8
134	15.59	22.94	44.76	42.34	34.68	gi|530374190	gi|530415128		PREDICTED: tropomyosin alpha-4 chain isoform X2 [Homo sapiens]	Homo sapiens	11
135	15.49	15.54	11.87	10.81	9.073	gi|372466577	gi|767918778		PREDICTED: pre-mRNA-processing factor 40 homolog A isoform X1 [Homo sapiens]	Homo sapiens	8
136	15.37	15.4	19.52	19.52	15.65	gi|5453603	gi|21361462		EH domain-containing protein 2 [Homo sapiens]	Homo sapiens	8
137	15.05	15.07	53.33	53.33	53.33	gi|767995710	gi|4506693		40S ribosomal protein S17 [Homo sapiens]	Homo sapiens	12
138	14.96	15.12	29.94	22.16	18.26	gi|767964228	gi|14141170		metastasis-associated protein MTA2 [Homo sapiens]	Homo sapiens	9
139	14.86	14.94	11.12	8.08	7.224	gi|4504511	gi|325651836		SWI/SNF-related matrix-associated actin-dependent regulator of chromatin subfamily A member 5 [Homo sapiens]	Homo sapiens	8
140	14.8	14.91	36.64	32.52	15.89	gi|5031703	gi|5453603		T-complex protein 1 subunit beta isoform 1 [Homo sapiens]	Homo sapiens	6
141	14.72	14.78	55.48	55.48	48.63	gi|767993450	gi|4506691		40S ribosomal protein S16 [Homo sapiens]	Homo sapiens	9
142	14.63	14.65	64.62	63.85	59.23	gi|20149629	gi|14165469		40S ribosomal protein S15a [Homo sapiens]	Homo sapiens	11
143	14.58	14.63	42.42	42.42	37.12	gi|7706322	gi|4506723		40S ribosomal protein S3a isoform 1 [Homo sapiens]	Homo sapiens	12
144	14.55	14.68	16.44	13.64	12.06	gi|767952905	gi|7427519		DNA replication licensing factor MCM6 [Homo sapiens]	Homo sapiens	8
145	14.44	14.62	12.78	11.92	10.12	gi|157694494	gi|767922681		PREDICTED: putative ATP-dependent RNA helicase DHX30 isoform X4 [Homo sapiens]	Homo sapiens	8
146	14.38	14.42	32.72	32.72	32.35	gi|21361462	gi|528281407		prohibitin isoform 1 [Homo sapiens]	Homo sapiens	7
147	14.33	14.4	27.71	27.71	25.44	gi|42476169	gi|4504511		dnaJ homolog subfamily A member 1 isoform 1 [Homo sapiens]	Homo sapiens	14
148	13.99	14.03	30.74	30.74	25.97	gi|28372509	gi|767938360		PREDICTED: heterogeneous nuclear ribonucleoprotein H isoform X2 [Homo sapiens]	Homo sapiens	9
149	13.73	13.84	23.48	21.9	16.42	gi|557129038	gi|156119605		general transcription factor 3C polypeptide 4 [Homo sapiens]	Homo sapiens	7
150	13.53	13.57	97.39	82.61	82.61	gi|325651836	gi|4506671		60S acidic ribosomal protein P2 [Homo sapiens]	Homo sapiens	14
151	13.51	13.53	21.41	21.18	14.82	gi|5174447	gi|5032027		histone-binding protein RBBP4 isoform a [Homo sapiens]	Homo sapiens	7
152	13.33	13.44	15.67	11.34	8.454	gi|767956090	gi|530374190		PREDICTED: U2 snRNP-associated SURP motif-containing protein isoform X2 [Homo sapiens]	Homo sapiens	7
153	13.32	13.36	45.08	38.52	38.52	gi|767938744	gi|7706322		UPF0568 protein C14orf166 [Homo sapiens]	Homo sapiens	8
155	13.28	17.09	23.12	19.15	19.15	gi|10863889	gi|24234688		stress-70 protein, mitochondrial precursor [Homo sapiens]	Homo sapiens	9
156	13.15	13.17	28.57	24.4	21.98	gi|767922681	gi|34147630		elongation factor Tu, mitochondrial precursor [Homo sapiens]	Homo sapiens	7
157	13.04	13.06	33.26	26.88	21.64	gi|313569822	gi|50726968		microfibrillar-associated protein 1 [Homo sapiens]	Homo sapiens	6
158	12.99	13.02	26.51	26.51	23.15	gi|34878777	gi|156071459		ADP/ATP translocase 2 [Homo sapiens]	Homo sapiens	7
161	12.79	12.81	33.65	28.91	25.12	gi|34147630	gi|15431297		60S ribosomal protein L13 isoform 1 [Homo sapiens]	Homo sapiens	7
162	12.71	12.8	16.85	16.54	16.54	gi|39780588	gi|7706501		WW domain-binding protein 11 [Homo sapiens]	Homo sapiens	7
163	12.59	12.63	37.93	37.93	36.55	gi|42716275	gi|4506695		40S ribosomal protein S19 [Homo sapiens]	Homo sapiens	7
164	12.54	12.61	15.38	12.87	12.87	gi|530414204	gi|10863889		U4/U6.U5 tri-snRNP-associated protein 1 [Homo sapiens]	Homo sapiens	7
167	12.49	12.51	35.62	25.32	22.96	gi|767975060	gi|5031703		ras GTPase-activating protein-binding protein 1 [Homo sapiens]	Homo sapiens	9
168	12.25	12.33	39.74	39.74	31.79	gi|5032027	gi|4506685		40S ribosomal protein S13 [Homo sapiens]	Homo sapiens	7
171	12.14	12.18	10.77	10.77	9.646	gi|767918778	gi|31377697		procollagen galactosyltransferase 1 precursor [Homo sapiens]	Homo sapiens	6
170	12.14	12.28	20.68	18.89	16.12	gi|87196351	gi|767993877		PREDICTED: probable ATP-dependent RNA helicase DDX5 isoform X2 [Homo sapiens]	Homo sapiens	9
172	12.12	12.26	25.43	19.69	17.59	gi|768000519	gi|109240550		paraspeckle component 1 [Homo sapiens]	Homo sapiens	7
173	12.11	12.23	10.06	10.06	7.076	gi|767938408	gi|7661950		RNA polymerase-associated protein CTR9 homolog [Homo sapiens]	Homo sapiens	6
174	12.08	12.08	40.63	34.9	34.9	gi|767912345	gi|530376503		PREDICTED: 60S ribosomal protein L9 isoform X1 [Homo sapiens]	Homo sapiens	6
175	12.03	12.03	10.27	9.091	9.091	gi|530376503	gi|768049840		PREDICTED: large proline-rich protein BAG6 isoform X13 [Homo sapiens]	Homo sapiens	6
176	12	12	15.56	15.56	15.56	gi|578810892	gi|767927545		PREDICTED: F-box-like/WD repeat-containing protein TBL1XR1 isoform X2 [Homo sapiens]	Homo sapiens	6
177	11.92	11.96	15.56	13.73	13.73	gi|768001660	gi|4503481		elongation factor 1-gamma [Homo sapiens]	Homo sapiens	6
178	11.84	11.91	23.55	21.61	21.61	gi|970259874	gi|47132595		phosphate carrier protein, mitochondrial isoform b precursor [Homo sapiens]	Homo sapiens	9
179	11.75	11.84	20.63	17.46	17.46	gi|8922886	gi|767912345		PREDICTED: polypeptide N-acetylgalactosaminyltransferase 2 isoform X2 [Homo sapiens]	Homo sapiens	8
181	11.63	11.75	22.88	20.11	12.3	gi|578817813	gi|123173757		ribonucleoprotein PTB-binding 1 [Homo sapiens]	Homo sapiens	5
182	11.56	11.6	23.84	23.84	22.78	gi|767927545	gi|767938744		PREDICTED: PDZ and LIM domain protein 7 isoform X1 [Homo sapiens]	Homo sapiens	9
183	11.53	11.58	29.65	29.65	23.72	gi|115298668	gi|768006275		PREDICTED: splicing factor U2AF 65 kDa subunit isoform X1 [Homo sapiens]	Homo sapiens	6
184	11.49	11.6	18.63	9.677	6.348	gi|4885381	gi|767937678		PREDICTED: la-related protein 1 isoform X6 [Homo sapiens]	Homo sapiens	5
185	11.47	11.62	12.57	11.61	9.405	gi|4506681	gi|193211480		superkiller viralicidic activity 2-like 2 [Homo sapiens]	Homo sapiens	7
187	11.31	11.35	26.14	23.01	23.01	gi|530407861	gi|392513662		interleukin enhancer-binding factor 2 isoform 2 [Homo sapiens]	Homo sapiens	7
188	11.24	11.32	15.09	15.09	15.09	gi|4506743	gi|5454004		zinc finger protein ubi-d4 [Homo sapiens]	Homo sapiens	8
189	11.21	11.29	25.9	22.89	22.89	gi|767942604	gi|5031857		L-lactate dehydrogenase A chain isoform 1 [Homo sapiens]	Homo sapiens	6
190	11.21	11.26	57.63	51.98	47.46	gi|530424571	gi|767975060		PREDICTED: 60S ribosomal protein L6 isoform X2 [Homo sapiens]	Homo sapiens	7
191	11.19	13.59	26.92	18.84	16.36	gi|4507125	gi|372466577		keratin, type II cytoskeletal 8 isoform 2 [Homo sapiens]	Homo sapiens	7
192	11.16	11.31	35.48	31.85	30.65	gi|24234688	gi|15431301		60S ribosomal protein L7 [Homo sapiens]	Homo sapiens	6
193	11.07	11.1	38.14	38.14	38.14	gi|5453555	gi|4506741		40S ribosomal protein S7 [Homo sapiens]	Homo sapiens	6
194	11.06	11.15	6.139	4.88	3.621	gi|768006275	gi|223029410		talin-1 [Homo sapiens]	Homo sapiens	6
195	10.88	10.97	12.11	8.78	5.528	gi|133908629	gi|21361794		cullin-associated NEDD8-dissociated protein 1 [Homo sapiens]	Homo sapiens	5
196	10.86	10.93	46.1	46.1	46.1	gi|7705433	gi|4503545		eukaryotic translation initiation factor 5A-1 isoform B [Homo sapiens]	Homo sapiens	8
197	10.77	10.85	24.39	21.75	15.85	gi|66932909	gi|20911035		peptidyl-prolyl cis-trans isomerase-like 4 [Homo sapiens]	Homo sapiens	5
198	10.73	10.88	5.657	5.114	4.572	gi|156119605	gi|530407861		PREDICTED: serine/arginine repetitive matrix protein 2 isoform X2 [Homo sapiens]	Homo sapiens	7
199	10.72	10.77	15.22	15.22	15.22	gi|530397186	gi|56550051		U4/U6.U5 tri-snRNP-associated protein 2 isoform 1 [Homo sapiens]	Homo sapiens	6
200	10.7	10.75	41.35	41.35	41.35	gi|392513662	gi|4506743		40S ribosomal protein S8 [Homo sapiens]	Homo sapiens	9
201	10.65	10.81	22.29	16.69	11.47	gi|4506625	gi|39995082		tRNA (cytosine(34)-C(5))-methyltransferase isoform 1 [Homo sapiens]	Homo sapiens	6
202	10.49	10.64	34.72	30.16	27.18	gi|578833279	gi|7657381		pre-mRNA-processing factor 19 [Homo sapiens]	Homo sapiens	8
203	10.43	10.54	33.79	33.79	33.79	gi|4506607	gi|767938408		PREDICTED: 60S ribosomal protein L26-like 1 isoform X1 [Homo sapiens]	Homo sapiens	8
204	10.35	10.41	18.44	18.44	18.44	gi|767911073	gi|578833279		PREDICTED: nuclear factor 1 C-type isoform X2 [Homo sapiens]	Homo sapiens	6
206	10.21	10.33	26.29	26.29	19.67	gi|970949444	gi|164664518		probable ATP-dependent RNA helicase DDX6 [Homo sapiens]	Homo sapiens	6
207	10.19	10.79	23.72	19.07	16.03	gi|7661950	gi|530412176		PREDICTED: keratin, type I cytoskeletal 10 isoform X1 [Homo sapiens]	Homo sapiens	7
208	10.18	18.89	23.6	21.67	18.3	gi|193211480	gi|530382972		PREDICTED: heterogeneous nuclear ribonucleoprotein Q isoform X1 [Homo sapiens]	Homo sapiens	10
209	10.08	17.44	55.45	53.47	53.47	gi|4506661	gi|224586884		Y-box-binding protein 3 isoform b [Homo sapiens]	Homo sapiens	10
210	10.03	10.03	32.47	32.47	32.47	gi|767938360	gi|4507125		small nuclear ribonucleoprotein-associated proteins B and B' isoform B [Homo sapiens]	Homo sapiens	10
211	9.97	10.05	20.08	20.08	13.39	gi|13904870	gi|8922886		ATP-dependent RNA helicase DDX19A [Homo sapiens]	Homo sapiens	5
212	9.87	9.91	15.65	14.02	14.02	gi|5031595	gi|666637959		U1 small nuclear ribonucleoprotein 70 kDa isoform 2 [Homo sapiens]	Homo sapiens	5
213	9.8	9.82	54.62	54.62	54.62	gi|808175976	gi|5902102		small nuclear ribonucleoprotein Sm D1 isoform 1 [Homo sapiens]	Homo sapiens	6
214	9.79	9.86	22.81	22.81	17.54	gi|322303127	gi|55956921		heterogeneous nuclear ribonucleoprotein A/B isoform b [Homo sapiens]	Homo sapiens	5
215	9.73	9.78	23.21	22.87	22.87	gi|40353734	gi|15055539		40S ribosomal protein S2 [Homo sapiens]	Homo sapiens	6
216	9.72	9.74	30.53	22.97	22.97	gi|4503545	gi|115298668		U5 small nuclear ribonucleoprotein 40 kDa protein [Homo sapiens]	Homo sapiens	5
217	9.7	9.76	29.37	26.56	20.31	gi|4506635	gi|4504445		heterogeneous nuclear ribonucleoprotein A1 isoform a [Homo sapiens]	Homo sapiens	5
218	9.66	9.7	26.91	23.69	22.09	gi|5032069	gi|17158044		40S ribosomal protein S6 [Homo sapiens]	Homo sapiens	5
219	9.56	9.66	10.94	8.498	8.498	gi|73760415	gi|258613875		KN motif and ankyrin repeat domain-containing protein 2 isoform 1 [Homo sapiens]	Homo sapiens	5
220	9.47	9.55	22.61	17.22	11	gi|4503481	gi|13128860		histone deacetylase 1 [Homo sapiens]	Homo sapiens	5
221	9.45	9.54	24.32	22.5	15.68	gi|530382972	gi|970949444		heterogeneous nuclear ribonucleoprotein K isoform d [Homo sapiens]	Homo sapiens	5
222	9.35	9.43	49.02	46.08	22.22	gi|33620730	gi|28372509		coiled-coil domain-containing protein 50 short isoform [Homo sapiens]	Homo sapiens	4
224	9.21	9.24	8.475	7.264	7.264	gi|34101286	gi|30578410		dolichyl-diphosphooligosaccharide--protein glycosyltransferase subunit STT3B [Homo sapiens]	Homo sapiens	5
225	9.16	9.2	23.31	23.31	15.04	gi|4504445	gi|4506661		60S ribosomal protein L7a [Homo sapiens]	Homo sapiens	4
226	9.14	9.19	38.89	38.43	26.39	gi|7706326	gi|5453555		GTP-binding nuclear protein Ran isoform 1 [Homo sapiens]	Homo sapiens	5
227	9.13	9.26	30.1	19.42	8.35	gi|63162572	gi|133908629		SWI/SNF-related matrix-associated actin-dependent regulator of chromatin subfamily D member 1 isoform a [Homo sapiens]	Homo sapiens	4
229	9.09	9.11	25.23	25.23	25.23	gi|17158044	gi|746817424		60S ribosomal protein L10 isoform a [Homo sapiens]	Homo sapiens	6
230	9.05	9.16	47.02	47.02	39.07	gi|767988929	gi|88999583		myosin light polypeptide 6 isoform 2 [Homo sapiens]	Homo sapiens	7
232	9	9.11	35.26	35.26	34.62	gi|767904671	gi|17105394		60S ribosomal protein L23a [Homo sapiens]	Homo sapiens	5
234	8.99	9.02	12.84	12.84	12.84	gi|557128994	gi|63162572		T-complex protein 1 subunit gamma isoform a [Homo sapiens]	Homo sapiens	5
235	8.97	9.02	9.963	8.566	6.145	gi|4506623	gi|34101286		zinc finger RNA-binding protein [Homo sapiens]	Homo sapiens	4
236	8.96	9	10.74	8.97	6.423	gi|71897229	gi|557128994		eukaryotic translation initiation factor 3 subunit C isoform b [Homo sapiens]	Homo sapiens	4
237	8.89	9.1	8.819	5.774	2.31	gi|13375695	gi|662033891		chromodomain-helicase-DNA-binding protein 4 isoform 2 [Homo sapiens]	Homo sapiens	4
238	8.82	8.96	18.44	13.39	9.016	gi|221316723	gi|10863945		X-ray repair cross-complementing protein 5 [Homo sapiens]	Homo sapiens	5
239	8.82	8.96	15.06	13.45	13.45	gi|4504245	gi|768018664		PREDICTED: RNA-binding protein 39 isoform X1 [Homo sapiens]	Homo sapiens	5
240	8.8	14.49	6.797	6.797	5.916	gi|50593002	gi|767924151		PREDICTED: DNA topoisomerase 2-beta isoform X2 [Homo sapiens]	Homo sapiens	9
241	8.74	8.84	9.029	9.029	7.336	gi|66912162	gi|6912398		general transcription factor 3C polypeptide 3 isoform 1 [Homo sapiens]	Homo sapiens	5
242	8.73	13.64	24.57	21.28	18.47	gi|21704263	gi|47132620		keratin, type II cytoskeletal 2 epidermal [Homo sapiens]	Homo sapiens	7
243	8.54	8.57	13.77	9.305	9.305	gi|4557701	gi|6005942		transitional endoplasmic reticulum ATPase [Homo sapiens]	Homo sapiens	5
244	8.47	8.55	42.41	35.44	29.11	gi|767942751	gi|4506681		40S ribosomal protein S11 [Homo sapiens]	Homo sapiens	6
245	8.4	8.42	33.33	33.33	28.25	gi|7661788	gi|740087210		myosin regulatory light chain 12A isoform 2 [Homo sapiens]	Homo sapiens	4
247	8.21	8.31	25.81	23.17	20.23	gi|938148809	gi|343887347		CD2 antigen cytoplasmic tail-binding protein 2 [Homo sapiens]	Homo sapiens	5
249	8.18	8.24	10.08	10.08	8.527	gi|47132620	gi|938148809		procollagen-lysine,2-oxoglutarate 5-dioxygenase 1 isoform 1 precursor [Homo sapiens]	Homo sapiens	5
251	8.11	8.18	9.373	7.281	5.5	gi|76880486	gi|767930274		PREDICTED: sister chromatid cohesion protein PDS5 homolog A isoform X3 [Homo sapiens]	Homo sapiens	4
253	8.05	8.09	35.76	23.96	18.4	gi|4503513	gi|38016911		erythrocyte band 7 integral membrane protein isoform a [Homo sapiens]	Homo sapiens	4
254	8.03	8.15	22.03	13.75	13.75	gi|578837003	gi|40018640		parafibromin [Homo sapiens]	Homo sapiens	5
255	8.02	8.1	18.88	18.88	11.78	gi|17105394	gi|530376867		PREDICTED: pre-mRNA 3'-end-processing factor FIP1 isoform X15 [Homo sapiens]	Homo sapiens	4
258	8	8	24.24	23.64	23.64	gi|530376867	gi|322303127		40S ribosomal protein S10 [Homo sapiens]	Homo sapiens	4
259	8	8	19.1	19.1	19.1	gi|767923773	gi|5032069		splicing factor 3B subunit 4 [Homo sapiens]	Homo sapiens	6
261	7.97	8.09	30.25	30.25	26.69	gi|331999954	gi|578839698		PREDICTED: elongation factor 1-delta isoform X5 [Homo sapiens]	Homo sapiens	5
262	7.95	8.03	21.43	17.49	15.27	gi|16117796	gi|4503529		eukaryotic initiation factor 4A-I isoform 1 [Homo sapiens]	Homo sapiens	5
263	7.92	8	10.87	8.951	7.801	gi|768025629	gi|34101288		cleavage and polyadenylation specificity factor subunit 2 [Homo sapiens]	Homo sapiens	4
264	7.92	7.99	31.79	31.13	31.13	gi|21359867	gi|5032051		40S ribosomal protein S14 [Homo sapiens]	Homo sapiens	5
266	7.86	7.94	32.08	31.7	31.7	gi|4506707	gi|40353734		nucleophosmin isoform 2 [Homo sapiens]	Homo sapiens	7
267	7.82	7.89	41.75	41.75	41.75	gi|40254924	gi|4504309		histone H4 [Homo sapiens]	Homo sapiens	4
268	7.81	7.89	8.312	8.312	4.884	gi|578803217	gi|767958753		PREDICTED: tight junction protein ZO-2 isoform X4 [Homo sapiens]	Homo sapiens	4
271	7.79	7.82	15.56	15.56	15.56	gi|768039294	gi|116812577		putative RNA-binding protein Luc7-like 2 isoform 1 [Homo sapiens]	Homo sapiens	6
270	7.79	7.84	10.71	9.107	9.107	gi|4506697	gi|33620730		kinesin light chain 1 isoform 1 [Homo sapiens]	Homo sapiens	4
272	7.74	7.87	38.57	38.57	32.86	gi|578808728	gi|4506605		60S ribosomal protein L23 [Homo sapiens]	Homo sapiens	7
273	7.71	27.14	36.21	30.61	21.19	gi|768049840	gi|4501891		alpha-actinin-1 isoform b [Homo sapiens]	Homo sapiens	17
274	7.68	7.79	35.96	34.21	15.79	gi|4506597	gi|313569822		RPL17-C18orf32 protein isoform 1 [Homo sapiens]	Homo sapiens	3
275	7.67	7.71	29.78	25.74	25.74	gi|740087210	gi|17402904		exosome complex component MTR3 [Homo sapiens]	Homo sapiens	4
276	7.6	12.83	19.04	17.4	10.24	gi|308081964	gi|767988929		PREDICTED: E3 ubiquitin-protein ligase BRE1B isoform X4 [Homo sapiens]	Homo sapiens	8
277	7.54	7.75	5.64	3.493	1.768	gi|578813467	gi|42716275		CCR4-NOT transcription complex subunit 1 isoform a [Homo sapiens]	Homo sapiens	4
280	7.5	7.57	9.549	9.549	6.191	gi|768040137	gi|221316630		coatomer subunit beta [Homo sapiens]	Homo sapiens	4
281	7.44	7.48	14.41	14.41	14.41	gi|767906468	gi|31543831		tubulin gamma-1 chain [Homo sapiens]	Homo sapiens	4
282	7.44	7.47	43.03	43.03	33.94	gi|530411966	gi|4506597		60S ribosomal protein L12 [Homo sapiens]	Homo sapiens	6
283	7.43	7.5	5.507	4.799	3.855	gi|767904604	gi|299890875		dynactin subunit 1 isoform 6 [Homo sapiens]	Homo sapiens	4
284	7.42	7.52	7.861	7.052	7.052	gi|632794854	gi|530378196		PREDICTED: N-alpha-acetyltransferase 15, NatA auxiliary subunit isoform X1 [Homo sapiens]	Homo sapiens	4
285	7.39	7.49	14.49	14.49	10.41	gi|84043963	gi|118498359		ribosomal L1 domain-containing protein 1 [Homo sapiens]	Homo sapiens	4
287	7.39	7.43	36.15	35.38	35.38	gi|6912398	gi|4504251		histone H2A type 2-A [Homo sapiens]	Homo sapiens	4
286	7.39	7.48	29.26	29.26	19.68	gi|20911035	gi|4506607		60S ribosomal protein L18 isoform 1 [Homo sapiens]	Homo sapiens	3
288	7.36	7.44	25.48	25.48	25.48	gi|34101288	gi|4506619		60S ribosomal protein L24 [Homo sapiens]	Homo sapiens	6
289	7.34	7.41	7.435	5.654	4.712	gi|4505021	gi|19913416		AP-2 complex subunit alpha-1 isoform 2 [Homo sapiens]	Homo sapiens	4
290	7.24	7.36	32.92	32.92	25.54	gi|78214522	gi|21359867		cytochrome c1, heme protein, mitochondrial precursor [Homo sapiens]	Homo sapiens	5
291	7.24	7.3	2.532	1.969	1.594	gi|530400737	gi|767919108		PREDICTED: E3 SUMO-protein ligase RanBP2 isoform X6 [Homo sapiens]	Homo sapiens	4
292	7.2	7.39	28.17	28.17	17.61	gi|4506605	gi|767998147		PREDICTED: microtubule-associated protein RP/EB family member 2 isoform X1 [Homo sapiens]	Homo sapiens	4
294	7.14	7.19	9.646	9.646	9.646	gi|31563534	gi|73466520		fatty aldehyde dehydrogenase isoform 1 [Homo sapiens]	Homo sapiens	4
295	7.13	7.27	13.81	12.22	12.22	gi|767974195	gi|65506891		4F2 cell-surface antigen heavy chain isoform c [Homo sapiens]	Homo sapiens	5
297	7.11	7.26	9.724	8.905	7.165	gi|116812577	gi|110611220		ribosome-binding protein 1 [Homo sapiens]	Homo sapiens	4
298	7.1	39.47	67.42	60.22	60.22	gi|300388183	gi|5174735		tubulin beta-4B chain [Homo sapiens]	Homo sapiens	26
299	7.07	7.25	14.72	14.72	11.7	gi|7706501	gi|7705433		eukaryotic translation initiation factor 3 subunit L isoform 1 [Homo sapiens]	Homo sapiens	4
301	6.98	7.05	41.67	41.18	36.76	gi|224586884	gi|13904870		40S ribosomal protein S5 [Homo sapiens]	Homo sapiens	7
303	6.91	6.99	21.37	21.37	10.16	gi|767918259	gi|116734706		interferon regulatory factor 2-binding protein 2 isoform B [Homo sapiens]	Homo sapiens	3
304	6.88	7.04	20.03	16.38	13.94	gi|5031601	gi|530394628		PREDICTED: BAG family molecular chaperone regulator 3 isoform X1 [Homo sapiens]	Homo sapiens	4
305	6.81	6.86	17.63	11.02	11.02	gi|255918139	gi|4506491		replication factor C subunit 4 [Homo sapiens]	Homo sapiens	4
306	6.77	6.84	21.51	21.51	13.15	gi|4506619	gi|767960085		PREDICTED: ATP synthase subunit gamma, mitochondrial isoform X1 [Homo sapiens]	Homo sapiens	3
307	6.73	6.85	24.65	24.65	24.65	gi|767983063	gi|380837121		vesicle-trafficking protein SEC22b precursor [Homo sapiens]	Homo sapiens	5
308	6.7	6.81	14.65	14.65	14.65	gi|5031815	gi|21361159		pre-mRNA-splicing regulator WTAP isoform 1 [Homo sapiens]	Homo sapiens	4
311	6.64	6.68	7.55	7.55	5.855	gi|767992735	gi|14591904		ATP-dependent DNA helicase Q1 [Homo sapiens]	Homo sapiens	3
313	6.58	6.74	9.111	9.111	9.111	gi|65506891	gi|7706607		inner nuclear membrane protein Man1 isoform 1 [Homo sapiens]	Homo sapiens	5
315	6.55	6.7	20	20	20	gi|14249678	gi|50593002		U2 small nuclear ribonucleoprotein A' [Homo sapiens]	Homo sapiens	4
316	6.54	9.02	20.67	18.43	10.79	gi|767965969	gi|767974195		PREDICTED: keratin, type II cytoskeletal 7 isoform X1 [Homo sapiens]	Homo sapiens	4
317	6.47	6.58	21.01	16.81	16.81	gi|662033891	gi|4505021		alpha-2-macroglobulin receptor-associated protein precursor [Homo sapiens]	Homo sapiens	4
318	6.47	6.5	26.98	26.98	26.98	gi|530368014	gi|66912162		histone H2B type 2-F isoform a [Homo sapiens]	Homo sapiens	3
319	6.45	6.49	32.43	23.65	22.3	gi|15431290	gi|4506625		60S ribosomal protein L27a [Homo sapiens]	Homo sapiens	4
320	6.43	6.57	17.44	15.85	15.85	gi|6857826	gi|42734503		caprin-1 isoform 2 [Homo sapiens]	Homo sapiens	7
321	6.43	6.47	6.092	5.38	3.244	gi|767908776	gi|5454158		valine--tRNA ligase [Homo sapiens]	Homo sapiens	3
322	6.4	6.43	17.21	17.21	12.86	gi|15055539	gi|4885457		mothers against decapentaplegic homolog 4 [Homo sapiens]	Homo sapiens	4
324	6.36	6.48	8.79	6.279	4.795	gi|574957243	gi|19923142		importin subunit beta-1 isoform 1 [Homo sapiens]	Homo sapiens	3
325	6.23	6.25	8.457	7.342	3.439	gi|12056468	gi|216548085		leucine zipper protein 1 [Homo sapiens]	Homo sapiens	3
329	6.17	8.37	15.86	12.54	9.97	gi|18104948	gi|87196351		ATP-dependent RNA helicase DDX3X isoform 1 [Homo sapiens]	Homo sapiens	5
330	6.16	6.18	50	50	35.71	gi|31543831	gi|78214522		60S ribosomal protein L38 [Homo sapiens]	Homo sapiens	3
332	6.12	6.22	19.61	13.81	13.81	gi|343887347	gi|117168248		very-long-chain (3R)-3-hydroxyacyl-CoA dehydratase 3 [Homo sapiens]	Homo sapiens	4
334	6.11	6.12	14.99	14.99	12.41	gi|767960085	gi|4557515		DNA damage-binding protein 2 isoform WT [Homo sapiens]	Homo sapiens	3
333	6.11	6.27	5.507	5.507	2.79	gi|767948289	gi|768001660		PREDICTED: bromodomain-containing protein 4 isoform X1 [Homo sapiens]	Homo sapiens	3
335	6.07	6.07	24	16.8	16.8	gi|29788785	gi|4506707		40S ribosomal protein S25 [Homo sapiens]	Homo sapiens	3
336	6.03	6.12	16.93	11.91	11.91	gi|49472822	gi|767906468		PREDICTED: pre-mRNA-splicing factor 38A isoform X1 [Homo sapiens]	Homo sapiens	4
337	6.02	6.02	51.3	40.87	40.87	gi|5031653	gi|4506631		60S ribosomal protein L30 [Homo sapiens]	Homo sapiens	4
339	6.01	6.01	23.53	22.69	22.69	gi|768013459	gi|4506697		40S ribosomal protein S20 isoform 2 [Homo sapiens]	Homo sapiens	3
338	6.01	6.1	9.747	7.671	5.144	gi|767935366	gi|530430672		PREDICTED: integrator complex subunit 3 isoform X1 [Homo sapiens]	Homo sapiens	3
345	6	6	10.37	10.37	10.37	gi|767980045	gi|308081964		E3 ubiquitin-protein ligase ZFP91 isoform 2 [Homo sapiens]	Homo sapiens	3
344	6	6	13.28	13.28	13.28	gi|530367607	gi|31563534		replication factor C subunit 2 isoform 1 [Homo sapiens]	Homo sapiens	3
342	6	6	11.7	11.7	11.7	gi|39995082	gi|768008764		PREDICTED: protein arginine N-methyltransferase 1 isoform X1 [Homo sapiens]	Homo sapiens	3
346	5.98	6.02	15.95	10.74	10.74	gi|544711070	gi|71897229		Na(+)/H(+) exchange regulatory cofactor NHE-RF2 isoform b [Homo sapiens]	Homo sapiens	6
348	5.97	6.1	33.6	32.8	25.6	gi|380837121	gi|4506633		60S ribosomal protein L31 isoform 1 [Homo sapiens]	Homo sapiens	3
347	5.97	17.07	13.58	11.82	7.673	gi|530378196	gi|574957243		probable global transcription activator SNF2L2 isoform a [Homo sapiens]	Homo sapiens	9
350	5.96	6	25.43	24.86	24.86	gi|4506699	gi|768040137		PREDICTED: translocon-associated protein subunit delta isoform X1 [Homo sapiens]	Homo sapiens	3
351	5.92	6	24.16	24.16	19.66	gi|5454004	gi|15431290		60S ribosomal protein L11 isoform 1 [Homo sapiens]	Homo sapiens	3
352	5.9	6	10.1	10.1	6.804	gi|578839698	gi|344925845		REST corepressor 1 [Homo sapiens]	Homo sapiens	3
353	5.89	6.03	11.13	11.13	7.79	gi|767909989	gi|578803879		PREDICTED: cytoplasmic dynein 1 intermediate chain 2 isoform X6 [Homo sapiens]	Homo sapiens	3
354	5.87	5.97	46.32	36.03	27.94	gi|767957517	gi|4506623		60S ribosomal protein L27 [Homo sapiens]	Homo sapiens	3
355	5.83	7.34	8.683	7.563	5.696	gi|4506633	gi|578803148		PREDICTED: exportin-1 isoform X1 [Homo sapiens]	Homo sapiens	4
357	5.78	5.87	20	20	16.92	gi|58331171	gi|4503513		eukaryotic translation initiation factor 3 subunit I [Homo sapiens]	Homo sapiens	3
358	5.75	5.93	21.04	8.249	6.566	gi|767963468	gi|73760415		syntaxin-binding protein 1 isoform b [Homo sapiens]	Homo sapiens	3
359	5.73	5.91	5.815	5.815	5.815	gi|208022622	gi|578810892		PREDICTED: RNA-binding protein 27 isoform X2 [Homo sapiens]	Homo sapiens	4
360	5.72	5.9	21.14	16	16	gi|530430672	gi|148727341		serine-threonine kinase receptor-associated protein [Homo sapiens]	Homo sapiens	4
364	5.63	5.72	14.46	14.46	11.72	gi|4503529	gi|14249678		splicing factor 45 [Homo sapiens]	Homo sapiens	3
365	5.56	6.53	27.43	25.66	17.7	gi|40018640	gi|4885381		histone H1.5 [Homo sapiens]	Homo sapiens	5
366	5.51	5.57	26.02	26.02	26.02	gi|767938496	gi|6005860		60S ribosomal protein L35 [Homo sapiens]	Homo sapiens	5
367	5.49	5.59	3.996	2.242	1.608	gi|216548085	gi|767988477		PREDICTED: general transcription factor 3C polypeptide 1 isoform X3 [Homo sapiens]	Homo sapiens	3
369	5.46	5.64	12.23	9.715	4.523	gi|24475816	gi|5031815		lysine--tRNA ligase isoform 2 [Homo sapiens]	Homo sapiens	3
370	5.45	5.53	9.577	5.847	5.847	gi|4506663	gi|578799160		PREDICTED: sodium/potassium-transporting ATPase subunit alpha-1 isoform X1 [Homo sapiens]	Homo sapiens	3
371	5.4	5.5	22.86	21.9	20.95	gi|4506715	gi|16117796		60S ribosomal protein L36 [Homo sapiens]	Homo sapiens	3
372	5.39	5.5	7.114	5.906	5.906	gi|521258690	gi|12056468		junction plakoglobin [Homo sapiens]	Homo sapiens	3
373	5.38	5.48	12.19	12.19	12.19	gi|530374786	gi|108773784		ATP-binding cassette sub-family E member 1 [Homo sapiens]	Homo sapiens	4
376	5.36	5.42	13.92	13.92	13.92	gi|7657441	gi|530412640		PREDICTED: 60S ribosomal protein L19 isoform X1 [Homo sapiens]	Homo sapiens	3
375	5.36	5.47	14.25	14.25	7.542	gi|767924350	gi|7706495		dnaJ homolog subfamily B member 11 precursor [Homo sapiens]	Homo sapiens	2
379	5.27	5.4	9.311	9.311	7.263	gi|94721252	gi|767934699		PREDICTED: cleft lip and palate transmembrane protein 1-like protein isoform X1 [Homo sapiens]	Homo sapiens	3
380	5.23	5.45	17.74	17.74	17.74	gi|7662078	gi|5902076		serine/arginine-rich splicing factor 1 isoform 1 [Homo sapiens]	Homo sapiens	3
385	5.14	5.27	11.86	11.86	9.07	gi|807201056	gi|40354195		keratin, type I cytoskeletal 18 [Homo sapiens]	Homo sapiens	3
388	5.09	5.14	28.21	28.21	28.21	gi|4504715	gi|208022622		ubiquitin-40S ribosomal protein S27a precursor [Homo sapiens]	Homo sapiens	3
390	5.07	5.17	44.58	44.58	21.69	gi|73466520	gi|4506699		40S ribosomal protein S21 [Homo sapiens]	Homo sapiens	3
389	5.07	5.23	22.19	17.81	6.875	gi|38016911	gi|49472822		eukaryotic translation initiation factor 3 subunit G [Homo sapiens]	Homo sapiens	2
391	5.04	5.24	8.678	7.568	4.137	gi|31377697	gi|47777319		protein SMG8 [Homo sapiens]	Homo sapiens	2
395	4.89	4.98	29.76	29.76	20.24	gi|6005942	gi|5031595		actin-related protein 2/3 complex subunit 4 isoform a [Homo sapiens]	Homo sapiens	3
396	4.84	4.9	36.79	19.17	19.17	gi|767988477	gi|302191615		cysteine and glycine-rich protein 1 isoform 1 [Homo sapiens]	Homo sapiens	3
397	4.83	5	15.49	15.49	12.79	gi|125988409	gi|4502709		cyclin-dependent kinase 1 isoform 1 [Homo sapiens]	Homo sapiens	3
398	4.81	4.98	11.09	11.09	8.413	gi|40354195	gi|166795297		cytoplasmic dynein 1 light intermediate chain 1 [Homo sapiens]	Homo sapiens	3
401	4.77	4.9	15.56	15.56	15.56	gi|767962934	gi|5031653		pre-mRNA-splicing factor SPF27 [Homo sapiens]	Homo sapiens	3
402	4.75	4.82	20.66	20.66	8.852	gi|530394628	gi|6857826		RNA-binding protein with serine-rich domain 1 isoform a [Homo sapiens]	Homo sapiens	2
403	4.74	4.79	4.199	4.199	4.199	gi|67190736	gi|578836631		PREDICTED: splicing factor, arginine/serine-rich 15 isoform X1 [Homo sapiens]	Homo sapiens	3
404	4.72	4.78	11.64	9.781	5.565	gi|344925845	gi|767909989		PREDICTED: transcriptional repressor p66-beta isoform X1 [Homo sapiens]	Homo sapiens	2
405	4.67	4.8	11.9	9.524	6.19	gi|38372901	gi|768047439		PREDICTED: retinoic acid receptor RXR-beta isoform X2 [Homo sapiens]	Homo sapiens	2
407	4.6	6.9	25.78	25.44	13.94	gi|767934368	gi|51477708		heterogeneous nuclear ribonucleoprotein D0 isoform d [Homo sapiens]	Homo sapiens	4
410	4.59	4.68	16.62	16.62	8.157	gi|768038343	gi|325910836		ISY1-RAB43 protein [Homo sapiens]	Homo sapiens	2
412	4.57	4.66	5.962	4.684	2.839	gi|530416836	gi|530412429		PREDICTED: mediator of RNA polymerase II transcription subunit 1 isoform X1 [Homo sapiens]	Homo sapiens	2
411	4.57	4.7	9.091	9.091	9.091	gi|767904524	gi|767973023		PREDICTED: la-related protein 4 isoform X12 [Homo sapiens]	Homo sapiens	3
413	4.54	4.67	9.129	5.947	5.947	gi|19913416	gi|767957517		PREDICTED: nuclear cap-binding protein subunit 1 isoform X2 [Homo sapiens]	Homo sapiens	3
415	4.53	4.57	10.17	10.17	6.452	gi|4503477	gi|195539395		26S protease regulatory subunit 10B [Homo sapiens]	Homo sapiens	2
416	4.51	4.57	18.03	12.65	5.621	gi|47174864	gi|768000519		PREDICTED: ATP-dependent RNA helicase DDX39A isoform X1 [Homo sapiens]	Homo sapiens	2
418	4.45	4.57	7.302	7.302	5.693	gi|33356174	gi|19913369		transducin beta-like protein 3 [Homo sapiens]	Homo sapiens	3
419	4.43	4.57	6.135	3.291	2.733	gi|578831273	gi|578823398		PREDICTED: AT-rich interactive domain-containing protein 2 isoform X1 [Homo sapiens]	Homo sapiens	3
422	4.36	4.39	39.71	39.71	31.62	gi|767945129	gi|149999611		signal recognition particle 14 kDa protein isoform 1 [Homo sapiens]	Homo sapiens	2
421	4.36	4.47	9.906	9.906	9.906	gi|526118153	gi|296923763		protein kinase C and casein kinase substrate in neurons protein 3 [Homo sapiens]	Homo sapiens	3
423	4.34	4.37	31.87	31.87	16.25	gi|7262393	gi|18104948		60S ribosomal protein L21 [Homo sapiens]	Homo sapiens	2
424	4.31	4.47	5.594	5.594	1.893	gi|5902076	gi|767936366		PREDICTED: probable ATP-dependent RNA helicase YTHDC2 isoform X6 [Homo sapiens]	Homo sapiens	2
426	4.29	4.38	8.055	4.559	3.343	gi|311771712	gi|223029424		large subunit GTPase 1 homolog [Homo sapiens]	Homo sapiens	2
427	4.23	4.36	17.2	13.17	7.527	gi|166795299	gi|5031601		actin-related protein 2/3 complex subunit 1B [Homo sapiens]	Homo sapiens	2
433	4.21	4.23	15	15	8.333	gi|4503507	gi|23238211		actin-related protein 2/3 complex subunit 2 [Homo sapiens]	Homo sapiens	2
434	4.19	4.21	27.92	20.75	13.96	gi|73623030	gi|768033047		PREDICTED: polyglutamine-binding protein 1 isoform X3 [Homo sapiens]	Homo sapiens	2
435	4.18	4.24	8.571	8.571	4.464	gi|530416104	gi|807201178		cleavage stimulation factor subunit 2 isoform 3 [Homo sapiens]	Homo sapiens	2
436	4.17	4.19	20.69	14.78	10.84	gi|410991931	gi|6912634		60S ribosomal protein L13a isoform 1 [Homo sapiens]	Homo sapiens	2
438	4.15	4.17	5.79	5.79	3.599	gi|93004092	gi|767939010		PREDICTED: ran-binding protein 9 isoform X1 [Homo sapiens]	Homo sapiens	2
439	4.1	4.11	12.08	12.08	6.78	gi|767942397	gi|4503507		eukaryotic translation initiation factor 2 subunit 3 [Homo sapiens]	Homo sapiens	2
440	4.09	4.1	6.131	6.131	3.678	gi|4502951	gi|767952406		PREDICTED: ribonucleases P/MRP protein subunit POP1 isoform X1 [Homo sapiens]	Homo sapiens	2
442	4.06	4.07	23.59	15.61	15.61	gi|768008764	gi|530361961		PREDICTED: lipoamide acyltransferase component of branched-chain alpha-keto acid dehydrogenase complex, mitochondrial isoform X1 [Homo sapiens]	Homo sapiens	3
441	4.06	4.37	15.03	7.692	6.261	gi|768025021	gi|573014819		X-ray repair cross-complementing protein 6 isoform 3 [Homo sapiens]	Homo sapiens	3
444	4.04	4.1	2.797	2.797	1.74	gi|4501891	gi|145309326		laminin subunit gamma-1 precursor [Homo sapiens]	Homo sapiens	2
443	4.04	4.14	7.465	5.07	5.07	gi|4759140	gi|578803974		PREDICTED: condensin complex subunit 2 isoform X2 [Homo sapiens]	Homo sapiens	3
448	4	4	39.06	39.06	39.06	gi|10863945	gi|4506613		60S ribosomal protein L22 [Homo sapiens]	Homo sapiens	4
456	4	4	15.08	15.08	15.08	gi|767989259	gi|521258690		small nuclear ribonucleoprotein Sm D3 [Homo sapiens]	Homo sapiens	2
454	4	4	11.8	11.8	11.8	gi|767930274	gi|5803036		heterogeneous nuclear ribonucleoprotein A0 [Homo sapiens]	Homo sapiens	2
453	4	4	10.19	10.19	10.19	gi|767973706	gi|767938496		PREDICTED: endoplasmic reticulum-Golgi intermediate compartment protein 1 isoform X1 [Homo sapiens]	Homo sapiens	2
452	4	4	24.75	24.75	24.75	gi|110611220	gi|767958398		PREDICTED: actin-related protein 2/3 complex subunit 5-like protein isoform X2 [Homo sapiens]	Homo sapiens	2
451	4	4	9.463	9.463	9.463	gi|767972072	gi|768013459		PREDICTED: casein kinase II subunit alpha isoform X1 [Homo sapiens]	Homo sapiens	2
449	4	4	20.8	20.8	20.8	gi|47777319	gi|7706326		splicing factor 3B subunit 6 [Homo sapiens]	Homo sapiens	2
450	4	4	48.98	48.98	48.98	gi|4505939	gi|85794908		ATP synthase subunit f, mitochondrial isoform 2d [Homo sapiens]	Homo sapiens	2
460	3.94	4.05	10.41	10.41	7.748	gi|530413454	gi|578831049		PREDICTED: luc7-like protein 3 isoform X6 [Homo sapiens]	Homo sapiens	2
459	3.94	9.13	21.83	17.9	15.28	gi|574276013	gi|767942751		PREDICTED: histone deacetylase 2 isoform X3 [Homo sapiens]	Homo sapiens	6
461	3.93	3.97	4.93	2.547	2.547	gi|578823398	gi|4885399		structural maintenance of chromosomes protein 3 [Homo sapiens]	Homo sapiens	2
462	3.92	4.09	6.411	3.562	3.562	gi|4885399	gi|385719167		protein diaphanous homolog 3 isoform e [Homo sapiens]	Homo sapiens	3
463	3.92	3.96	7.486	7.294	7.294	gi|21614499	gi|530416836		PREDICTED: protein SMG9 isoform X1 [Homo sapiens]	Homo sapiens	2
465	3.9	4	6.643	6.643	3.052	gi|5730027	gi|125988409		protein Red [Homo sapiens]	Homo sapiens	2
466	3.9	3.93	15.81	10.7	10.7	gi|193083114	gi|768002466		PREDICTED: ras-related protein Rab-8A isoform X1 [Homo sapiens]	Homo sapiens	2
469	3.85	3.92	23.84	23.84	23.84	gi|6005860	gi|21704263		protein max isoform b [Homo sapiens]	Homo sapiens	2
467	3.85	3.92	13.73	13.73	13.73	gi|148727341	gi|767924350		PREDICTED: WD repeat-containing protein 82 isoform X1 [Homo sapiens]	Homo sapiens	2
470	3.83	3.9	14.01	7.166	7.166	gi|578817025	gi|40254924		leucine-rich repeat-containing protein 59 [Homo sapiens]	Homo sapiens	2
471	3.82	3.92	6.702	5.759	4.503	gi|4557515	gi|167234419		thyroid hormone receptor-associated protein 3 [Homo sapiens]	Homo sapiens	2
475	3.79	3.87	11.26	11.26	7.167	gi|47519616	gi|117190174		heterogeneous nuclear ribonucleoproteins C1/C2 isoform b [Homo sapiens]	Homo sapiens	2
476	3.78	3.87	4.946	2.638	2.638	gi|83627705	gi|767972072		PREDICTED: pleckstrin homology domain-containing family A member 5 isoform X6 [Homo sapiens]	Homo sapiens	2
477	3.77	3.86	7.52	7.52	5.488	gi|767941013	gi|166795299		solute carrier family 2, facilitated glucose transporter member 1 [Homo sapiens]	Homo sapiens	2
480	3.73	3.83	4.079	4.079	2.506	gi|47132622	gi|98986457		host cell factor 1 [Homo sapiens]	Homo sapiens	3
481	3.71	4.88	11.4	9.298	7.018	gi|578817236	gi|767915408		PREDICTED: heterogeneous nuclear ribonucleoprotein L-like isoform X4 [Homo sapiens]	Homo sapiens	3
482	3.69	4.21	16.89	13.16	8.333	gi|195539395	gi|578831273		PREDICTED: SWI/SNF-related matrix-associated actin-dependent regulator of chromatin subfamily D member 2 isoform X1 [Homo sapiens]	Homo sapiens	4
484	3.69	3.82	5.635	4.394	2.674	gi|25777612	gi|767945129		PREDICTED: protein cordon-bleu isoform X11 [Homo sapiens]	Homo sapiens	2
486	3.68	3.75	6.071	3.311	3.311	gi|221316630	gi|767935366		PREDICTED: catenin alpha-1 isoform X2 [Homo sapiens]	Homo sapiens	2
488	3.66	3.72	1.573	1.203	1.203	gi|45643127	gi|807045910		CAD protein isoform 2 [Homo sapiens]	Homo sapiens	2
489	3.64	19.98	42.61	35.92	35.56	gi|578836631	gi|47519616		tropomyosin beta chain isoform Tpm2.1sm/cy [Homo sapiens]	Homo sapiens	10
491	3.62	3.7	11.21	7.543	7.543	gi|15431288	gi|21361376		splicing factor 3A subunit 2 [Homo sapiens]	Homo sapiens	2
496	3.57	3.64	3.667	3.667	3.667	gi|937827788	gi|548923888		nucleolar and coiled-body phosphoprotein 1 isoform 1 [Homo sapiens]	Homo sapiens	2
498	3.54	3.62	25.12	10.7	10.7	gi|23238211	gi|78000181		60S ribosomal protein L14 [Homo sapiens]	Homo sapiens	2
500	3.49	29.98	55.2	55.2	52.89	gi|5803036	gi|530370916		PREDICTED: tubulin alpha-4A chain isoform X1 [Homo sapiens]	Homo sapiens	24
501	3.48	3.79	4.366	2.994	1.372	gi|117168248	gi|767992735		PREDICTED: nuclear receptor corepressor 1 isoform X12 [Homo sapiens]	Homo sapiens	2
504	3.47	3.54	10.61	10.61	10.61	gi|27436901	gi|208973242		14-3-3 protein zeta/delta [Homo sapiens]	Homo sapiens	2
509	3.42	3.57	29.63	27.41	27.41	gi|21464101	gi|4506635		60S ribosomal protein L32 [Homo sapiens]	Homo sapiens	3
511	3.42	3.49	10.51	10.51	10.51	gi|25777713	gi|4506663		60S ribosomal protein L8 [Homo sapiens]	Homo sapiens	2
510	3.42	3.52	1.735	0.9913	0.9913	gi|767993717	gi|767934368		PREDICTED: nipped-B-like protein isoform X6 [Homo sapiens]	Homo sapiens	2
512	3.38	3.47	2.441	2.441	1.807	gi|768047439	gi|767942397		PREDICTED: PHD finger protein 3 isoform X3 [Homo sapiens]	Homo sapiens	2
513	3.37	3.44	39.53	39.53	39.53	gi|385719167	gi|4507131		small nuclear ribonucleoprotein F [Homo sapiens]	Homo sapiens	3
514	3.35	3.42	25.25	25.25	25.25	gi|530376690	gi|578803217		PREDICTED: protein dpy-30 homolog isoform X1 [Homo sapiens]	Homo sapiens	2
516	3.33	3.46	10.06	10.06	10.06	gi|7661730	gi|24475816		very-long-chain enoyl-CoA reductase [Homo sapiens]	Homo sapiens	3
517	3.32	3.46	28.98	28.98	11.36	gi|19923142	gi|11415026		60S ribosomal protein L18a [Homo sapiens]	Homo sapiens	3
519	3.31	3.48	8.273	6.185	3.936	gi|56117852	gi|767980045		PREDICTED: apoptotic chromatin condensation inducer in the nucleus isoform X4 [Homo sapiens]	Homo sapiens	2
522	3.28	3.37	10.24	6.518	6.518	gi|530438702	gi|45643127		guanine nucleotide-binding protein-like 3 isoform 2 [Homo sapiens]	Homo sapiens	2
524	3.27	3.41	15.29	15.29	10.59	gi|16418441	gi|530416988		PREDICTED: 60S ribosomal protein L28 isoform X1 [Homo sapiens]	Homo sapiens	2
525	3.21	3.3	20.44	12.44	12.44	gi|4506647	gi|4503477		elongation factor 1-beta [Homo sapiens]	Homo sapiens	2
528	3.19	3.27	10.12	10.12	10.12	gi|767991545	gi|21464101		14-3-3 protein gamma [Homo sapiens]	Homo sapiens	2
527	3.19	3.39	12.04	6.162	6.162	gi|91208423	gi|311771712		activating signal cointegrator 1 complex subunit 1 isoform b [Homo sapiens]	Homo sapiens	2
529	3.17	3.29	22.65	22.65	12.71	gi|150417989	gi|7657441		28 kDa heat- and acid-stable phosphoprotein [Homo sapiens]	Homo sapiens	2
532	3.14	3.22	10.25	10.25	10.25	gi|530370916	gi|47132622		S-methyl-5'-thioadenosine phosphorylase [Homo sapiens]	Homo sapiens	2
536	3.08	3.2	15.82	11.45	4.714	gi|767985187	gi|14591909		60S ribosomal protein L5 [Homo sapiens]	Homo sapiens	1
537	3.07	3.21	15.7	15.7	8.874	gi|768011320	gi|767977938		PREDICTED: replication factor C subunit 3 isoform X5 [Homo sapiens]	Homo sapiens	2
538	3.06	3.3	13.1	13.1	8.307	gi|768033047	gi|578813467		PREDICTED: heterogeneous nuclear ribonucleoproteins A2/B1 isoform X2 [Homo sapiens]	Homo sapiens	2
544	3.02	3.16	6.198	6.198	2.066	gi|15149476	gi|768003352		PREDICTED: protein Wiz isoform X7 [Homo sapiens]	Homo sapiens	1
545	3.02	3.1	4.659	3.226	3.226	gi|154937327	gi|768024363		PREDICTED: tuftelin-interacting protein 11 isoform X1 [Homo sapiens]	Homo sapiens	2
546	3.01	3.1	8.396	4.135	4.135	gi|167234419	gi|208022641		transcription elongation factor B polypeptide 3 [Homo sapiens]	Homo sapiens	2
549	2.99	3.08	15.47	14.36	14.36	gi|189083688	gi|767963468		PREDICTED: 40S ribosomal protein S24 isoform X5 [Homo sapiens]	Homo sapiens	2
552	2.91	3.07	21.88	21.88	21.88	gi|23618867	gi|7661822		dynein light chain roadblock-type 1 isoform a [Homo sapiens]	Homo sapiens	2
554	2.89	2.98	17.71	17.71	12.92	gi|24430151	gi|284795266		signal recognition particle receptor subunit beta [Homo sapiens]	Homo sapiens	2
555	2.85	2.94	3.159	1.746	1.746	gi|251831110	gi|54633312		Golgi apparatus protein 1 isoform 1 precursor [Homo sapiens]	Homo sapiens	2
563	2.74	2.84	33.91	33.91	13.04	gi|4504901	gi|530438702		PREDICTED: 40S ribosomal protein S26 [Homo sapiens]	Homo sapiens	1
564	2.74	2.81	14.8	9.668	9.668	gi|4505163	gi|578803915		PREDICTED: heterogeneous nuclear ribonucleoprotein A3 isoform X3 [Homo sapiens]	Homo sapiens	2
567	2.72	2.87	6.765	6.765	6.765	gi|4506491	gi|6677723		replication factor C subunit 5 isoform 1 [Homo sapiens]	Homo sapiens	2
566	2.72	2.99	7.779	5.521	5.521	gi|4506651	gi|767948000		PREDICTED: serrate RNA effector molecule homolog isoform X5 [Homo sapiens]	Homo sapiens	3
568	2.71	2.95	8.128	5.542	1.478	gi|4506761	gi|255918139		chromosome alignment-maintaining phosphoprotein 1 [Homo sapiens]	Homo sapiens	1
573	2.69	2.8	25.35	19.35	5.991	gi|5031593	gi|15431288		60S ribosomal protein L10a [Homo sapiens]	Homo sapiens	1
579	2.6	2.8	16.9	16.9	16.9	gi|56549113	gi|5729802		thioredoxin-like protein 4A isoform 1 [Homo sapiens]	Homo sapiens	2
580	2.6	2.68	12.21	12.21	4.125	gi|5729840	gi|9257257		WD repeat-containing protein 1 isoform 1 [Homo sapiens]	Homo sapiens	1
581	2.57	2.66	6.856	6.856	1.811	gi|578815485	gi|73623030		carnitine O-palmitoyltransferase 1, liver isoform isoform 1 [Homo sapiens]	Homo sapiens	1
582	2.56	2.74	4.107	0.9754	0.9754	gi|578824778	gi|767919249		PREDICTED: anaphase-promoting complex subunit 1 isoform X1 [Homo sapiens]	Homo sapiens	2
584	2.48	29.79	59.86	57.45	55.05	gi|578833543	gi|393715095		tubulin alpha-1A chain isoform 2 [Homo sapiens]	Homo sapiens	23
586	2.47	2.68	5.655	2.943	1.549	gi|5901962	gi|767908776		PREDICTED: pogo transposable element with ZNF domain isoform X4 [Homo sapiens]	Homo sapiens	1
590	2.42	2.47	1.471	1.471	0.7673	gi|767906265	gi|7662078		tetratricopeptide repeat protein 37 [Homo sapiens]	Homo sapiens	1
595	2.32	2.37	6.143	4.949	1.536	gi|767938114	gi|21614499		ezrin [Homo sapiens]	Homo sapiens	1
601	2.3	2.34	6.462	6.462	3.077	gi|767973979	gi|530367607		PREDICTED: homeobox protein Meis1 isoform X5 [Homo sapiens]	Homo sapiens	1
599	2.3	2.47	7.527	4.48	4.48	gi|767987770	gi|767917518		PREDICTED: SPATS2-like protein isoform X2 [Homo sapiens]	Homo sapiens	2
602	2.29	12.36	26.55	22.67	15.99	gi|767990618	gi|4504715		polyadenylate-binding protein 4 isoform 2 [Homo sapiens]	Homo sapiens	9
603	2.28	2.33	6.554	4.863	2.96	gi|767995470	gi|24430192		keratin, type I cytoskeletal 16 [Homo sapiens]	Homo sapiens	1
605	2.28	2.32	20.39	20.39	12.5	gi|768002466	gi|815891093		40S ribosomal protein S15 isoform 1 [Homo sapiens]	Homo sapiens	1
606	2.27	2.32	5.543	4.213	1.441	gi|768003352	gi|5729840		gamma-tubulin complex component 2 isoform 2 [Homo sapiens]	Homo sapiens	1
611	2.2	2.35	3.752	3.752	1.587	gi|85794908	gi|767985187		PREDICTED: transducin-like enhancer protein 3 isoform X12 [Homo sapiens]	Homo sapiens	1
612	2.18	2.2	4.2	4.2	4	gi|8922297	gi|768055868		PREDICTED: monocarboxylate transporter 1 isoform X1 [Homo sapiens]	Homo sapiens	1
615	2.15	2.18	16.35	16.35	9.434	gi|970919379	gi|4506629		60S ribosomal protein L29 [Homo sapiens]	Homo sapiens	1
617	2.13	2.15	5.556	5.556	2.632	gi|31880783	gi|767938114		PREDICTED: drebrin isoform X3 [Homo sapiens]	Homo sapiens	1
620	2.1	2.11	3.219	1.796	0.8234	gi|767949036	gi|767918748		PREDICTED: pre-mRNA 3' end processing protein WDR33 isoform X1 [Homo sapiens]	Homo sapiens	1
623	2.09	2.11	5.827	3.794	1.355	gi|65787364	gi|4505891		procollagen-lysine,2-oxoglutarate 5-dioxygenase 3 precursor [Homo sapiens]	Homo sapiens	1
622	2.09	2.11	17	8.128	5.172	gi|7657609	gi|578831151		PREDICTED: 26S protease regulatory subunit 8 isoform X1 [Homo sapiens]	Homo sapiens	1
628	2.07	2.08	9.278	9.278	5.155	gi|21361120	gi|189083688		exosome complex component RRP42 [Homo sapiens]	Homo sapiens	1
627	2.07	2.08	9.023	7.519	7.519	gi|578803148	gi|4503659		ubiquitin-like protein fubi and ribosomal protein S30 precursor [Homo sapiens]	Homo sapiens	1
629	2.06	2.22	29.67	29.67	29.67	gi|767956545	gi|83627705		cytochrome b-c1 complex subunit 6, mitochondrial isoform 1 precursor [Homo sapiens]	Homo sapiens	2
637	2.03	2.04	13.38	7.746	7.746	gi|14277700	gi|767989259		PREDICTED: M-phase phosphoprotein 6 isoform X1 [Homo sapiens]	Homo sapiens	1
647	2.02	2.02	19.47	10.62	10.62	gi|284795266	gi|4503253		dolichyl-diphosphooligosaccharide--protein glycosyltransferase subunit DAD1 [Homo sapiens]	Homo sapiens	1
644	2.02	2.03	13.29	7.692	7.692	gi|571330776	gi|4506701		40S ribosomal protein S23 [Homo sapiens]	Homo sapiens	1
646	2.02	2.02	7.111	3.111	3.111	gi|767967746	gi|8923911		lanC-like protein 2 [Homo sapiens]	Homo sapiens	1
649	2.01	2.03	18.18	12.63	12.63	gi|49227854	gi|27436901		39S ribosomal protein L12, mitochondrial [Homo sapiens]	Homo sapiens	1
652	2.01	2.01	3.145	1.193	1.193	gi|20070125	gi|300388183		26S proteasome non-ATPase regulatory subunit 1 isoform 2 [Homo sapiens]	Homo sapiens	1
650	2.01	2.02	12.25	4.902	4.902	gi|7661990	gi|767906226		PREDICTED: F-actin-capping protein subunit alpha-1 isoform X1 [Homo sapiens]	Homo sapiens	1
711	2	2	4.405	4.405	4.405	gi|768016576	gi|251831110		cytochrome c oxidase subunit II (mitochondrion) [Homo sapiens]	Homo sapiens	1
710	2	2	7.362	7.362	7.362	gi|4502709	gi|25777713		S-phase kinase-associated protein 1 isoform b [Homo sapiens]	Homo sapiens	1
653	2	17.8	32.69	30.91	24.67	gi|7706254	gi|295842330		splicing factor 1 isoform 6 [Homo sapiens]	Homo sapiens	12
709	2	2	4.675	4.675	4.675	gi|767919249	gi|31880783		protein pelota homolog [Homo sapiens]	Homo sapiens	1
660	2	2	3.547	1.091	1.091	gi|966209849	gi|4502951		collagen alpha-1(III) chain preproprotein [Homo sapiens]	Homo sapiens	1
655	2	7.43	36.15	35.38	35.38	gi|238776833	gi|4504245		histone H2A type 1-C [Homo sapiens]	Homo sapiens	4
706	2	2	2.836	2.836	2.836	gi|768037835	gi|4504897		importin subunit alpha-1 [Homo sapiens]	Homo sapiens	1
705	2	2	3.263	3.263	3.263	gi|119395754	gi|4504901		importin subunit alpha-3 [Homo sapiens]	Homo sapiens	1
704	2	2	19.57	19.57	19.57	gi|5031981	gi|4506643		60S ribosomal protein L37a [Homo sapiens]	Homo sapiens	1
656	2	6.68	39.29	39.29	29.76	gi|42544130	gi|4506711		40S ribosomal protein S27 [Homo sapiens]	Homo sapiens	3
703	2	2	17.39	17.39	17.39	gi|767940522	gi|4506715		40S ribosomal protein S28 [Homo sapiens]	Homo sapiens	1
702	2	2	17.53	17.53	17.53	gi|767973023	gi|4506761		protein S100-A10 [Homo sapiens]	Homo sapiens	1
700	2	2	4.194	4.194	4.194	gi|767910841	gi|5031981		26S proteasome non-ATPase regulatory subunit 14 [Homo sapiens]	Homo sapiens	1
696	2	2	4.858	4.858	4.858	gi|768055868	gi|530376690		PREDICTED: transmembrane protein 33 isoform X1 [Homo sapiens]	Homo sapiens	1
695	2	2	10.57	10.57	10.57	gi|767939229	gi|554790405		uncharacterized protein C11orf98 [Homo sapiens]	Homo sapiens	1
694	2	2	2.77	2.77	2.77	gi|178056552	gi|57863269		ribosomal RNA processing protein 1 homolog B [Homo sapiens]	Homo sapiens	1
664	2	2	3.829	3.829	3.829		gi|578833483		PREDICTED: scaffold attachment factor B1 isoform X1 [Homo sapiens]	Homo sapiens	2
689	2	2	2.752	2.752	2.752		gi|647569083		spermatogenesis-associated serine-rich protein 2 [Homo sapiens]	Homo sapiens	1
680	2	2	1.651	1.651	1.651		gi|767946929		PREDICTED: RNA-binding protein 33 isoform X6 [Homo sapiens]	Homo sapiens	1
662	2	2	4.046	4.046	4.046		gi|767957670		PREDICTED: putative methyltransferase C9orf114 isoform X4 [Homo sapiens]	Homo sapiens	1
676	2	2	5.882	5.882	5.882		gi|767963918		PREDICTED: leucine-rich repeat protein SHOC-2 isoform X1 [Homo sapiens]	Homo sapiens	1
675	2	2	3.871	3.871	3.871		gi|767990618		PREDICTED: large neutral amino acids transporter small subunit 1 isoform X1 [Homo sapiens]	Homo sapiens	1
672	2	2	2.926	2.926	2.926		gi|7706735		transcription initiation factor IIA subunit 1 isoform 1 [Homo sapiens]	Homo sapiens	1
671	2	2	7.071	7.071	7.071		gi|815891066		translocon-associated protein subunit gamma isoform 1 [Homo sapiens]	Homo sapiens	1
658	2	4	6.527	6.527	6.527		gi|8922712		septin-11 isoform 2 [Homo sapiens]	Homo sapiens	2
667	2	2	5.622	5.622	5.622		gi|94721252		vesicle-associated membrane protein-associated protein A isoform 2 [Homo sapiens]	Homo sapiens	1
666	2	2	10.82	10.82	10.82		gi|970919379		uncharacterized protein C7orf50 [Homo sapiens]	Homo sapiens	1
718	1.94	2.02	2.652	2.652	1.326		gi|13699824		kinesin-like protein KIF11 [Homo sapiens]	Homo sapiens	1
724	1.92	2	19.61	19.61	19.61		gi|4506647		60S ribosomal protein L39 [Homo sapiens]	Homo sapiens	2
723	1.92	2	5.455	5.455	5.455		gi|469608410		transgelin-2 isoform a [Homo sapiens]	Homo sapiens	1
719	1.92	2.04	9.707	3.16	3.16		gi|5730027		KH domain-containing, RNA-binding, signal transduction-associated protein 1 isoform 1 [Homo sapiens]	Homo sapiens	1
726	1.9	2.06	4.067	4.067	2.218		gi|767932599		PREDICTED: 2-hydroxyacylsphingosine 1-beta-galactosyltransferase isoform X1 [Homo sapiens]	Homo sapiens	1
728	1.89	2.33	5.085	5.085	3.178		gi|15431310		keratin, type I cytoskeletal 14 [Homo sapiens]	Homo sapiens	1
731	1.88	4.26	16	10.46	7.692		gi|8922297		putative RNA-binding protein Luc7-like 1 isoform a [Homo sapiens]	Homo sapiens	2
735	1.85	1.96	6.089	2.81	2.81		gi|530413454		PREDICTED: casein kinase I isoform delta isoform X2 [Homo sapiens]	Homo sapiens	2
738	1.84	1.98	16.3	16.3	9.63		gi|49227854		mediator of RNA polymerase II transcription subunit 10 [Homo sapiens]	Homo sapiens	1
739	1.84	1.95	10.16	10.16	4.813		gi|7661730		28S ribosomal protein S28, mitochondrial [Homo sapiens]	Homo sapiens	1
740	1.83	8.14	5.926	3.605	2.963		gi|767991545		PREDICTED: chromodomain-helicase-DNA-binding protein 3 isoform X9 [Homo sapiens]	Homo sapiens	4
742	1.82	2.05	6.14	4.637	1.003		gi|56117852		cold shock domain-containing protein E1 isoform 1 [Homo sapiens]	Homo sapiens	1
751	1.75	1.85	27.91	27.91	27.91		gi|13775200		splicing factor 3B subunit 5 [Homo sapiens]	Homo sapiens	2
758	1.68	1.8	5.714	5.714	5.714		gi|5803227		14-3-3 protein theta [Homo sapiens]	Homo sapiens	1
759	1.67	1.83	22.41	22.41	20.69		gi|953514553		small nuclear ribonucleoprotein G isoform f [Homo sapiens]	Homo sapiens	1
760	1.66	1.86	3.485	3.485	1.818		gi|15149476		arginine--tRNA ligase, cytoplasmic [Homo sapiens]	Homo sapiens	1
763	1.65	1.85	7.547	7.547	4.403		gi|510785742		integrin-linked protein kinase isoform 3 [Homo sapiens]	Homo sapiens	1
765	1.64	2.91	11.62	8.257	8.257		gi|4506005		serine/threonine-protein phosphatase PP1-beta catalytic subunit isoform 1 [Homo sapiens]	Homo sapiens	2
770	1.63	1.75	12.57	7.821	3.911		gi|4759140		Na(+)/H(+) exchange regulatory cofactor NHE-RF1 [Homo sapiens]	Homo sapiens	1
771	1.6	11.89	11.06	11.06	11.06		gi|4506439		histone-binding protein RBBP7 isoform 2 [Homo sapiens]	Homo sapiens	6
773	1.6	1.72	2.607	2.607	2.607		gi|767996147		PREDICTED: nuclear speckle splicing regulatory protein 1 isoform X1 [Homo sapiens]	Homo sapiens	1
782	1.5	1.7	12.59	8.889	8.889		gi|7661788		mediator of RNA polymerase II transcription subunit 4 isoform 1 [Homo sapiens]	Homo sapiens	2
788	1.46	1.57	2.412	2.412	2.412		gi|77812672		exosome complex component RRP45 isoform 1 [Homo sapiens]	Homo sapiens	1
789	1.45	1.63	30.46	30.46	7.947		gi|5031593		actin-related protein 2/3 complex subunit 5 isoform 1 [Homo sapiens]	Homo sapiens	1
793	1.39	2.7	20	14.76	10.48		gi|93004092		nuclear factor 1 B-type isoform 3 [Homo sapiens]	Homo sapiens	2
798	1.34	1.46	1.792	1.792	1.792		gi|767973979		PREDICTED: rac GTPase-activating protein 1 isoform X4 [Homo sapiens]	Homo sapiens	1
799	1.33	1.47	5.021	2.65	1.255		gi|33356174		pinin [Homo sapiens]	Homo sapiens	1
800	1.33	1.46	3.015	3.015	1.382		gi|33457336		interferon regulatory factor 2-binding protein-like [Homo sapiens]	Homo sapiens	1
