## Supplementary material for "Comparative analysis of retroviral Gag-host cell interactions: focus on the nuclear interactome": Spreadsheet S4

### Sheet: HIV Gag Dataset 2
N	Unused	Total	%Cov	%Cov(50)	%Cov(95)	Accession	DAVID names	Gene names	Name	Species	Peptides(95%)
870	1.39	1.49	2.011	2.011	2.011	gi|767962894	ABLIM1	ABLIM1	actin-binding LIM protein 1 isoform X2 [Homo sapiens]	Homo sapiens	1
871	1.38	21.86	19.06	17.94	16.7	gi|4501891	ACTN1	ACTN1	alpha-actinin-1 isoform b [Homo sapiens]	Homo sapiens	12
845	1.61	3.56	24.62	24.62	20.83	gi|238776833	ALYREF	ALYREF	THO complex subunit 4 [Homo sapiens]	Homo sapiens	3
147	19.32	19.44	29.76	26.53	22.91	gi|54860105	ARHGAP17	ARHGAP17	rho GTPase-activating protein 17 isoform 2 [Homo sapiens]	Homo sapiens	10
786	2	2	2.086	2.086	2.086	gi|578825277	ARHGEF7	ARHGEF7	rho guanine nucleotide exchange factor 7 isoform X1 [Homo sapiens]	Homo sapiens	1
873	1.38	1.48	2.689	2.689	2.689	gi|578815530	ASH2L	ASH2L	set1/Ash2 histone methyltransferase complex subunit ASH2 isoform X3 [Homo sapiens]	Homo sapiens	1
429	6.31	6.54	16.36	16.36	10.37	gi|767972155	ASUN	INTS13	integrator complex subunit 13 isoform X10 [Homo sapiens]	Homo sapiens	3
316	9.18	9.32	7.198	6.105	4.306	gi|32967603	BAZ1A	BAZ1A	bromodomain adjacent to zinc finger domain protein 1A isoform a [Homo sapiens]	Homo sapiens	5
814	1.89	2	6.691	6.691	6.691	gi|38372925	BSG	BSG	basigin isoform 2 [Homo sapiens]	Homo sapiens	1
679	2.42	2.47	12.36	7.551	4.577	gi|51173724	BYSL	BYSL	bystin [Homo sapiens]	Homo sapiens	1
408	6.91	6.97	18.93	15.2	15.2	gi|1034657171	C7orf50	C7orf50	uncharacterized protein C7orf50 isoform X2 [Homo sapiens]	Homo sapiens	4
602	3.44	3.51	14.72	14.72	14.72	gi|779176942	CALM2	CALM2	calmodulin-2 isoform 1 [Homo sapiens]	Homo sapiens	2
659	2.66	2.74	12.03	8.018	6.236	gi|767978943	CARS2	CARS2	probable cysteine--tRNA ligase, mitochondrial isoform X2 [Homo sapiens]	Homo sapiens	2
863	1.42	1.53	9.167	3.056	3.056	gi|13129104	CCDC86	CCDC86	coiled-coil domain-containing protein 86 [Homo sapiens]	Homo sapiens	1
330	8.68	8.8	26.62	23.29	9.612	gi|24307939	CCT5	CCT5	T-complex protein 1 subunit epsilon isoform a [Homo sapiens]	Homo sapiens	5
158	18.53	18.63	23.18	23.18	19.53	gi|48762932	CCT8	CCT8	T-complex protein 1 subunit theta isoform 1 [Homo sapiens]	Homo sapiens	9
821	1.85	1.96	2.985	2.985	2.985	gi|767966868	CD44	CD44	CD44 antigen isoform X18 [Homo sapiens]	Homo sapiens	1
829	1.74	1.85	0.5892	0.3273	0.3273	gi|767908145	CENPF	CENPF	centromere protein F isoform X2 [Homo sapiens]	Homo sapiens	1
861	1.44	1.55	2.644	2.644	2.644	gi|767901891	CEPT1	CEPT1	choline/ethanolaminephosphotransferase 1 isoform X1 [Homo sapiens]	Homo sapiens	1
550	4.01	4.01	16.77	16.77	11.38	gi|56550055	CGGBP1	CGGBP1	CGG triplet repeat-binding protein 1 [Homo sapiens]	Homo sapiens	2
833	1.7	1.8	6.436	6.436	6.436	gi|951880973	CHTOP	CHTOP	chromatin target of PRMT1 protein isoform 4 [Homo sapiens]	Homo sapiens	1
711	2.1	2.11	3.43	2.136	1.23	gi|767972914	CIT	CIT	citron Rho-interacting kinase isoform X13 [Homo sapiens]	Homo sapiens	1
682	2.38	2.42	6.353	4.471	2.588	gi|5803029	CLP1	CLP1	polyribonucleotide 5'-hydroxyl-kinase Clp1 isoform 1 [Homo sapiens]	Homo sapiens	1
813	1.89	2	0.6552	0.6552	0.6552	gi|568815719	CLTC	CLTC	clathrin heavy chain 1 isoform 2 [Homo sapiens]	Homo sapiens	1
854	1.51	1.62	1.121	1.121	1.121	gi|530381678	CMTR1	CMTR1	cap-specific mRNA (nucleoside-2'-O-)-methyltransferase 1 isoform X1 [Homo sapiens]	Homo sapiens	1
112	22.52	22.53	39.39	36.8	33.98	gi|767968764	CPSF7	CPSF7	cleavage and polyadenylation specificity factor subunit 7 isoform X5 [Homo sapiens]	Homo sapiens	12
555	4	4	8.178	8.178	8.178	gi|767979880	CTSG	CTSG	cathepsin G isoform X1 [Homo sapiens]	Homo sapiens	2
878	1.34	1.46	1.449	1.449	1.449	gi|57165424	CUL4A	CUL4A	cullin-4A isoform 1 [Homo sapiens]	Homo sapiens	1
712	2.08	2.09	3.277	3.277	1.82	gi|256223453	DDX20	DDX20	probable ATP-dependent RNA helicase DDX20 [Homo sapiens]	Homo sapiens	1
543	4.03	4.15	10.01	8.847	3.26	gi|9966805	DDX24	DDX24	ATP-dependent RNA helicase DDX24 [Homo sapiens]	Homo sapiens	2
592	3.6	3.7	5.96	4.636	3.311	gi|530427198	DDX31	DDX31	probable ATP-dependent RNA helicase DDX31 isoform X2 [Homo sapiens]	Homo sapiens	2
336	8.46	8.55	8.43	6.589	4.36	gi|664806097	DDX46	DDX46	probable ATP-dependent RNA helicase DDX46 isoform 1 [Homo sapiens]	Homo sapiens	4
82	27.44	27.53	19.73	16.38	14.67	gi|767922685	DHX30	DHX30	ATP-dependent RNA helicase DHX30 isoform X5 [Homo sapiens]	Homo sapiens	14
765	2	2	0.9624	0.9624	0.9624	gi|768012307	DHX34	DHX34	probable ATP-dependent RNA helicase DHX34 isoform X1 [Homo sapiens]	Homo sapiens	1
630	3.05	3.11	3.482	3.482	3.482	gi|767995912	DHX40	DHX40	probable ATP-dependent RNA helicase DHX40 isoform X3 [Homo sapiens]	Homo sapiens	2
857	1.48	1.61	4.xxxxxxxxxx755	1.683	1.683	gi|767978152	DIAPH3	DIAPH3	protein diaphanous homolog 3 isoform X5 [Homo sapiens]	Homo sapiens	1
578	3.82	3.89	8.947	8.947	8.947	gi|767961917	DMBT1	DMBT1	deleted in malignant brain tumors 1 protein isoform X28 [Homo sapiens]	Homo sapiens	2
570	3.92	4	9.881	9.881	9.881	gi|112293277	DNAJC8	DNAJC8	dnaJ homolog subfamily C member 8 [Homo sapiens]	Homo sapiens	2
653	2.74	3.11	6.733	2.965	1.359	gi|973353117	DNMT1	DNMT1	DNA (cytosine-5)-methyltransferase 1 isoform c [Homo sapiens]	Homo sapiens	2
234	12.2	12.23	28.64	23.27	20.2	gi|5454004	DPF2	DPF2	zinc finger protein ubi-d4 isoform 1 [Homo sapiens]	Homo sapiens	7
739	2.02	2.03	12.44	6.667	6.667	gi|83376130	EEF1B2	EEF1B2	elongation factor 1-beta [Homo sapiens]	Homo sapiens	1
588	3.66	3.72	2.877	2.877	2.877	gi|974005389	EHMT2	EHMT2	histone-lysine N-methyltransferase EHMT2 isoform d [Homo sapiens]	Homo sapiens	2
793	2	2	3.81	3.81	3.81	gi|4758256	EIF2S1	EIF2S1	eukaryotic translation initiation factor 2 subunit 1 [Homo sapiens]	Homo sapiens	1
701	2.17	2.2	2.093	2.093	0.8189	gi|530404915	ELMSAN1	MIDEAS	ELM2 and SANT domain-containing protein 1 isoform X1 [Homo sapiens]	Homo sapiens	1
772	2	2	1.075	1.075	1.075	gi|767971274	ERC1	ERC1	ELKS/Rab6-interacting/CAST family member 1 isoform X8 [Homo sapiens]	Homo sapiens	1
775	2	2	7.643	7.643	7.643	gi|767938496	ERGIC1	ERGIC1	endoplasmic reticulum-Golgi intermediate compartment protein 1 isoform X1 [Homo sapiens]	Homo sapiens	1
634	2.99	3.17	12.74	10.81	7.915	gi|56699482	FAM98A	FAM98A	protein FAM98A isoform 1 [Homo sapiens]	Homo sapiens	2
642	2.91	2.98	8.271	8.271	8.271	gi|4503659	FAU	FAU	ubiquitin-like protein fubi and ribosomal protein S30 precursor [Homo sapiens]	Homo sapiens	2
162	17.92	19.41	26.73	26.73	23.18	gi|530376867	FIP1L1	FIP1L1	pre-mRNA 3'-end-processing factor FIP1 isoform X14 [Homo sapiens]	Homo sapiens	11
650	2.82	2.9	9.683	4.577	4.577	gi|767927739	FXR1	FXR1	fragile X mental retardation syndrome-related protein 1 isoform X4 [Homo sapiens]	Homo sapiens	2
875	1.37	1.48	2.417	1.654	0.827	gi|767920726	GCC2	GCC2	GRIP and coiled-coil domain-containing protein 2 isoform X3 [Homo sapiens]	Homo sapiens	1
480	5.47	5.53	18.65	13.51	13.51	gi|33356550	GPATCH4	GPATCH4	G patch domain-containing protein 4 isoform 2 [Homo sapiens]	Homo sapiens	3
827	1.79	1.96	18.97	18.97	9.483	gi|807201056	GPX8	GPX8	probable glutathione peroxidase 8 isoform d [Homo sapiens]	Homo sapiens	1
675	2.46	2.61	25.xxxxxxxxxx474	5.975	5.975	gi|767931790	GRSF1	GRSF1	G-rich sequence factor 1 isoform X2 [Homo sapiens]	Homo sapiens	2
649	2.82	3.02	6.941	3.796	2.603	gi|974141065	GTF3C2	GTF3C2	general transcription factor 3C polypeptide 2 isoform a [Homo sapiens]	Homo sapiens	2
519	4.37	4.4	17.84	17.37	17.37	gi|5174449	H1FX	H1FX	histone H1x [Homo sapiens]	Homo sapiens	3
751	2	10.04	16.74	16.74	16.74	gi|4885373	HIST1H1A	HIST1H1A	histone H1.1 [Homo sapiens]	Homo sapiens	9
114	22.31	22.31	27.4	27.4	26.94	gi|4885379	HIST1H1E	HIST1H1E	histone H1.4 [Homo sapiens]	Homo sapiens	16
303	9.59	9.62	42.86	35.71	35.71	gi|66912162	HIST2H2BF	HIST2H2BF	histone H2B type 2-F isoform a [Homo sapiens]	Homo sapiens	6
614	3.29	3.42	13.24	13.24	13.24	gi|53793688	HIST2H3A	H3C15	histone H3.2 [Homo sapiens]	Homo sapiens	2
753	2	2	7.571	3.785	3.785	gi|83715964	HMG20B	HMG20B	SWI/SNF-related matrix-associated actin-dependent regulator of chromatin subfamily E member 1-related [Homo sapiens]	Homo sapiens	1
209	14.3	14.35	22.87	18.09	13.46	gi|157412270	HNRNPM	HNRNPM	heterogeneous nuclear ribonucleoprotein M isoform b [Homo sapiens]	Homo sapiens	8
83	27.4	27.41	31.76	26.1	23.11	gi|767901831	HNRNPR	HNRNPR	heterogeneous nuclear ribonucleoprotein R isoform X1 [Homo sapiens]	Homo sapiens	14
733	2.03	2.04	5.087	1.874	1.874	gi|118601081	HNRNPUL2	HNRNPUL2	heterogeneous nuclear ribonucleoprotein U-like protein 2 [Homo sapiens]	Homo sapiens	1
796	2	2	4.878	4.878	4.878	gi|4504517	HSPB1	HSPB1	heat shock protein beta-1 [Homo sapiens]	Homo sapiens	1
127	20.99	21.02	40.26	40.26	32.56	gi|24234747	ILF2	ILF2	interleukin enhancer-binding factor 2 isoform 1 [Homo sapiens]	Homo sapiens	10
741	2.02	2.03	4.425	2.212	2.212	gi|767965806	ILK	ILK2	integrin-linked protein kinase isoform X2 [Homo sapiens]	Homo sapiens	1
834	1.68	1.8	8.152	8.152	8.152	gi|8922794	IMP3	IMP3	U3 small nucleolar ribonucleoprotein protein IMP3 [Homo sapiens]	Homo sapiens	1
879	1.33	1.52	8.444	8.444	5.333	gi|767931861	ING2	ING2	inhibitor of growth protein 2 isoform X1 [Homo sapiens]	Homo sapiens	1
609	3.39	3.59	3.213	1.414	1.414	gi|38708321	INO80	INO80	chromatin-remodeling ATPase INO80 [Homo sapiens]	Homo sapiens	2
617	3.23	3.32	3.319	1.388	0.7846	gi|4506787	IQGAP1	IQGAP1	ras GTPase-activating-like protein IQGAP1 [Homo sapiens]	Homo sapiens	2
631	3.04	3.2	3.084	1.378	1.378	gi|767911134	KIF14	KIF14	kinesin-like protein KIF14 isoform X4 [Homo sapiens]	Homo sapiens	2
267	10.94	10.98	16.29	11.91	11.91	gi|530406715	KIF23	KIF23	kinesin-like protein KIF23 isoform X3 [Homo sapiens]	Homo sapiens	6
526	4.24	4.26	6.964	6.964	4.643	gi|33620730	KLC1	KLC1	kinesin light chain 1 isoform 1 [Homo sapiens]	Homo sapiens	2
88	26.48	32.66	44.19	41.23	36.79	gi|24430192	KRT16	KRT16	keratin, type I cytoskeletal 16 [Homo sapiens]	Homo sapiens	20
648	2.86	13.5	15.75	15.75	15.75	gi|24234699	KRT19	KRT19	keratin, type I cytoskeletal 19 [Homo sapiens]	Homo sapiens	8
430	6.29	18.16	23.79	17.68	14.71	gi|47132620	KRT2	KRT2	keratin, type II cytoskeletal 2 epidermal [Homo sapiens]	Homo sapiens	12
615	3.28	3.35	4.893	4.893	4.893	gi|767973011	LARP4	LARP4	la-related protein 4 isoform X5 [Homo sapiens]	Homo sapiens	2
842	1.64	1.74	3.03	3.03	3.03	gi|58219024	C6orf58	LEG1	protein LEG1 homolog precursor [Homo sapiens]	Homo sapiens	1
613	3.32	3.39	6.389	6.389	6.389	gi|66932916	MAPK1	MAPK1	mitogen-activated protein kinase 1 [Homo sapiens]	Homo sapiens	2
881	1.32	1.43	6.204	6.204	6.204	gi|374081840	MAPRE2	MAPRE2	microtubule-associated protein RP/EB family member 2 isoform 4 [Homo sapiens]	Homo sapiens	1
506	4.81	4.88	11.92	8.029	8.029	gi|4505117	MBD2	MBD2	methyl-CpG-binding domain protein 2 isoform 1 [Homo sapiens]	Homo sapiens	3
295	9.87	10.01	3.61	1.68	1.1xxxxxxxxxx821	gi|24415404	MDN1	MDN1	midasin [Homo sapiens]	Homo sapiens	5
489	5.25	5.35	15.26	9.639	9.639	gi|160707950	MECP2	MECP2	methyl-CpG-binding protein 2 isoform 2 [Homo sapiens]	Homo sapiens	3
856	1.48	1.66	3.075	2.101	1.179	gi|767996724	MED13	MED13	mediator of RNA polymerase II transcription subunit 13 isoform X3 [Homo sapiens]	Homo sapiens	2
527	4.2	4.33	2.62	2.62	1.946	gi|767943907	MED23	MED23	mediator of RNA polymerase II transcription subunit 23 isoform X2 [Homo sapiens]	Homo sapiens	2
843	1.64	1.74	3.167	3.167	3.167	gi|28558977	MED26	MED26	mediator of RNA polymerase II transcription subunit 26 [Homo sapiens]	Homo sapiens	1
791	2	2	15.17	15.17	15.17	gi|52851391	MED28	MED28	mediator of RNA polymerase II transcription subunit 28 [Homo sapiens]	Homo sapiens	1
514	4.56	4.6	7.712	7.712	5.1xxxxxxxxxx841	gi|578826962	MEIS2	MEIS2	homeobox protein Meis2 isoform X6 [Homo sapiens]	Homo sapiens	3
823	1.83	2.01	5.397	3.298	1.499	gi|4557753	MID1	MID1	E3 ubiquitin-protein ligase Midline-1 isoform 1 [Homo sapiens]	Homo sapiens	1
42	44.68	44.73	21.71	14.62	9.552	gi|103472005	MKI67	MKI67	proliferation marker protein Ki-67 isoform 1 [Homo sapiens]	Homo sapiens	19
788	2	2	2.301	2.301	2.301	gi|557878595	MLLT3	AF9	protein AF-9 isoform b [Homo sapiens]	Homo sapiens	1
799	2	2	7.011	7.011	7.011	gi|22547125	MRPL10	MRPL10	39S ribosomal protein L10, mitochondrial isoform b [Homo sapiens]	Homo sapiens	1
803	2	2	8.929	8.929	8.929	gi|16596694	MRPL53	MRPL53	39S ribosomal protein L53, mitochondrial [Homo sapiens]	Homo sapiens	1
839	1.65	1.79	9.333	9.333	6.222	gi|665505985	MRPS34	MRPS34	28S ribosomal protein S34, mitochondrial isoform 1 [Homo sapiens]	Homo sapiens	1
773	2	2	2.056	2.056	2.056	gi|767953800	MTDH	MTDH	protein LYRIC isoform X6 [Homo sapiens]	Homo sapiens	1
424	6.44	6.57	9.256	5.45	5.45	gi|767948158	NCAPG2	NCAPG2	condensin-2 complex subunit G2 isoform X1 [Homo sapiens]	Homo sapiens	5
716	2.06	2.09	8.29	3.109	3.109	gi|15147335	NCOA5	NCOA5	nuclear receptor coactivator 5 isoform 1 [Homo sapiens]	Homo sapiens	1
362	8	10.51	4.835	3.851	3.081	gi|767992737	NCOR1	NCOR1	nuclear receptor corepressor 1 isoform X16 [Homo sapiens]	Homo sapiens	6
783	2	2	3.183	3.183	3.183	gi|6681764	NDUFA9	NDUFA9	NADH dehydrogenase [ubiquinone] 1 alpha subcomplex subunit 9, mitochondrial precursor [Homo sapiens]	4993.1	1
837	1.66	1.77	6.977	6.977	6.977	gi|4758774	NDUFB10	NDUFB10	NADH dehydrogenase [ubiquinone] 1 beta subcomplex subunit 10 [Homo sapiens]	4539.1	1
601	3.45	3.52	15.85	15.85	15.85	gi|4505389	NFYA	NFYA	nuclear transcription factor Y subunit alpha isoform 1 [Homo sapiens]	Homo sapiens	4
852	1.51	1.64	14.79	10.29	4.502	gi|111038133	NGDN	NGDN	neuroguidin isoform 2 [Homo sapiens]	Homo sapiens	1
387	7.47	7.71	21.15	14.53	10.07	gi|32698730	NUFIP2	NUFIP2	nuclear fragile X mental retardation-interacting protein 2 [Homo sapiens]	Homo sapiens	4
481	5.42	5.67	5.564	3.339	2.279	gi|27477134	NUP210	NUP210	nuclear pore membrane glycoprotein 210 precursor [Homo sapiens]	Homo sapiens	3
296	9.85	9.92	17.8	16.02	12.02	gi|767942410	ORC3	ORC3	origin recognition complex subunit 3 isoform X5 [Homo sapiens]	Homo sapiens	5
499	4.9	5.02	15.4	11.03	11.03	gi|4505525	ORC5	ORC5	origin recognition complex subunit 5 isoform 1 [Homo sapiens]	Homo sapiens	3
170	17.39	17.5	23.48	14.64	11	gi|767931480	PALLD	PALLD	palladin isoform X10 [Homo sapiens]	Homo sapiens	9
581	3.76	3.86	5.556	4.422	2.721	gi|578836731	PAXBP1	PAXBP1	PAX3- and PAX7-binding protein 1 isoform X1 [Homo sapiens]	Homo sapiens	2
862	1.42	1.69	5.163	2.374	0.7122	gi|1077196534	PCF11	PCF11	pre-mRNA cleavage complex 2 protein Pcf11 isoform 2 [Homo sapiens]	Homo sapiens	1
392	7.32	7.64	5.31	4.919	3.801	gi|767962239	PDCD11	PDCD11	protein RRP5 homolog isoform X3 [Homo sapiens]	Homo sapiens	5
782	2	2	3.448	3.448	3.448	gi|6857820	PIP4K2A	PIP4K2A	phosphatidylinositol 5-phosphate 4-kinase type-2 alpha isoform 1 [Homo sapiens]	Homo sapiens	1
816	1.89	1.96	3.913	1.638	1.638	gi|740087257	POLR2B	POLR2B	DNA-directed RNA polymerase II subunit RPB2 isoform 2 [Homo sapiens]	Homo sapiens	1
461	5.83	5.92	13.78	11.14	11.14	gi|56790945	PPP1CA	PPP1CA	serine/threonine-protein phosphatase PP1-alpha catalytic subunit isoform 3 [Homo sapiens]	Homo sapiens	3
777	2	2	3.438	3.438	3.438	gi|767923837	PRKAR2A	PRKAR2A	cAMP-dependent protein kinase type II-alpha regulatory subunit isoform X2 [Homo sapiens]	Homo sapiens	1
66	32.26	32.31	24.9	19.55	16.15	gi|1475409252	PRPF40A	PRPF40A	pre-mRNA-processing factor 40 homolog A isoform 5 [Homo sapiens]	Homo sapiens	16
612	3.32	6	19.06	16.25	16.25	gi|21361454	PYCR2	PYCR2	pyrroline-5-carboxylate reductase 2 isoform 1 [Homo sapiens]	Homo sapiens	5
855	1.51	1.62	1.616	1.616	1.616	gi|256818821	RAD18	RAD18	E3 ubiquitin-protein ligase RAD18 [Homo sapiens]	Homo sapiens	1
858	1.45	1.63	6.428	3.587	1.794	gi|5454064	RBM14	RBM14	RNA-binding protein 14 isoform 1 [Homo sapiens]	Homo sapiens	1
269	10.87	11.05	8.688	7.993	7.993	gi|767946929	RBM33	RBM33	RNA-binding protein 33 isoform X6 [Homo sapiens]	Homo sapiens	6
757	2	2	5.263	5.263	5.263	gi|9994185	RBM7	RBM7	RNA-binding protein 7 isoform b [Homo sapiens]	Homo sapiens	1
586	3.67	3.86	15.2	8.314	8.314	gi|4502801	RCC1	RCC1	regulator of chromosome condensation isoform c [Homo sapiens]	Homo sapiens	3
746	2.01	2.02	3.087	1.544	1.544	gi|4506467	RDX	RDX	radixin isoform 2 [Homo sapiens]	Homo sapiens	1
747	2.01	2.01	12.94	3.235	3.235	gi|767975054	RFC5	RFC5	replication factor C subunit 5 isoform X1 [Homo sapiens]	Homo sapiens	1
824	1.83	1.93	18.35	11.01	11.01	gi|927669112	RHOA	RHOA	transforming protein RhoA isoform 5 [Homo sapiens]	Homo sapiens	1
667	2.53	2.58	1.699	1.699	0.5259	gi|56676335	RIF1	RIF1	telomere-associated protein RIF1 isoform 1 [Homo sapiens]	Homo sapiens	1
467	5.69	5.88	1.831	1.151	0.9676	gi|767995470	RNF213	RNF213	E3 ubiquitin-protein ligase RNF213 isoform X5 [Homo sapiens]	Homo sapiens	3
597	3.49	3.56	10.12	5.159	5.159	gi|815891110	RNMT	RNMT	mRNA cap guanine-N7 methyltransferase isoform 1 [Homo sapiens]	Homo sapiens	2
864	1.42	1.52	19.57	19.57	19.57	gi|4506643	RPL37A	RPL37A	60S ribosomal protein L37a [Homo sapiens]	Homo sapiens	1
835	1.67	1.79	12.46	4.04	4.04	gi|14591909	RPL5	RPL5	60S ribosomal protein L5 [Homo sapiens]	Homo sapiens	1
502	4.83	4.89	44.7	34.85	26.52	gi|214010222	RPS24	RPS24	40S ribosomal protein S24 isoform e [Homo sapiens]	Homo sapiens	3
579	3.82	3.89	30.43	30.43	30.43	gi|4506715	RPS28	RPS28	40S ribosomal protein S28 [Homo sapiens]	Homo sapiens	2
705	2.15	2.17	5.684	5.684	2.105	gi|4759276	RRP9	RRP9	U3 small nucleolar RNA-interacting protein 2 [Homo sapiens]	Homo sapiens	1
194	15.26	15.29	27.76	27.76	20.41	gi|118498359	RSL1D1	RSL1D1	ribosomal L1 domain-containing protein 1 [Homo sapiens]	Homo sapiens	8
683	2.35	2.4	7.654	5.185	2.716	gi|767975164	RSRC2	RSRC2	arginine/serine-rich coiled-coil protein 2 isoform X2 [Homo sapiens]	Homo sapiens	1
639	2.94	12.91	18.75	18.75	14.74	gi|321267473	SAFB	SAFB	scaffold attachment factor B1 isoform 4 [Homo sapiens]	Homo sapiens	7
212	14.05	14.17	19.29	18.29	11.31	gi|768004840	SAFB2	SAFB2	scaffold attachment factor B2 isoform X1 [Homo sapiens]	Homo sapiens	6
445	6.02	6.02	3.855	2.832	2.832	gi|62460633	SCAF8	SCAF8	SR-related and CTD-associated factor 8 isoform d [Homo sapiens]	Homo sapiens	3
817	1.87	2.09	18.63	18.63	8.075	gi|34335134	SEC13	SEC13	protein SEC13 homolog isoform 1 [Homo sapiens]	Homo sapiens	1
801	2	2	2.439	2.439	2.439	gi|21361499	SENP3	SENP3	sentrin-specific protease 3 [Homo sapiens]	Homo sapiens	1
670	2.49	2.54	10.94	6.25	2.009	gi|578813710	SEPT7	SEPTIN7	septin-7 isoform X2 [Homo sapiens]	Homo sapiens	1
102	24.13	24.19	40.05	39.8	39.8	gi|66346681	SERBP1	SERBP1	plasminogen activator inhibitor 1 RNA-binding protein isoform 2 [Homo sapiens]	Homo sapiens	15
625	3.11	3.18	1.523	1.523	1.523	gi|578828706	SETD1A	SETD1A	histone-lysine N-methyltransferase SETD1A isoform X1 [Homo sapiens]	Homo sapiens	2
643	2.9	3.12	2.421	1.31	0.3571	gi|767923058	SETD2	SETD2	histone-lysine N-methyltransferase SETD2 isoform X2 [Homo sapiens]	Homo sapiens	1
850	1.54	2.01	6.074	4.148	2.37	gi|7657581	SLC25A13	SLC25A13	calcium-binding mitochondrial carrier protein Aralar2 isoform 2 [Homo sapiens]	Homo sapiens	2
546	4.02	4.03	11.36	11.36	11.36	gi|47132595	SLC25A3	SLC25A3	phosphate carrier protein, mitochondrial isoform b precursor [Homo sapiens]	Homo sapiens	4
774	2	2	2.439	2.439	2.439	gi|767950754	SLC39A14	SLC39A14	zinc transporter ZIP14 isoform X2 [Homo sapiens]	Homo sapiens	1
210	14.3	14.33	28.83	28.83	28.83	gi|71897229	SLC9A3R2	SLC9A3R2	Na(+)/H(+) exchange regulatory cofactor NHE-RF2 isoform b [Homo sapiens]	Homo sapiens	9
877	1.36	1.47	3.226	3.226	3.226	gi|47778931	SMAD5	SMAD5	mothers against decapentaplegic homolog 5 [Homo sapiens]	Homo sapiens	1
44	44.35	44.39	19.59	15.66	12.69	gi|768003541	SMARCA4	SMARCA4	transcription activator BRG1 isoform X1 [Homo sapiens]	Homo sapiens	24
283	10.45	14.52	21.09	18.27	18.08	gi|148536864	SMARCD2	SMARCD2	SWI/SNF-related matrix-associated actin-dependent regulator of chromatin subfamily D member 2 isoform 1 [Homo sapiens]	Homo sapiens	8
737	2.02	8.04	12.6	10.24	10.24	gi|767948586	SMARCD3	SMARCD3	SWI/SNF-related matrix-associated actin-dependent regulator of chromatin subfamily D member 3 isoform X4 [Homo sapiens]	Homo sapiens	5
515	4.49	4.57	4.129	3.468	1.899	gi|527317371	SMC1A	SMC1A	structural maintenance of chromosomes protein 1A isoform 2 [Homo sapiens]	Homo sapiens	2
309	9.46	9.6	14.39	9.375	3.865	gi|767925443	SMC4	SMC4	structural maintenance of chromosomes protein 4 isoform X2 [Homo sapiens]	Homo sapiens	6
848	1.59	1.73	6.923	5.192	2.885	gi|145301567	SMG9	SMG9	protein SMG9 [Homo sapiens]	Homo sapiens	1
500	4.89	5.05	9.677	9.677	9.677	gi|767917518	SPATS2L	SPATS2L	SPATS2-like protein isoform X2 [Homo sapiens]	Homo sapiens	4
735	2.03	2.03	8.779	3.817	3.817	gi|112293285	SPIN1	SPIN1	spindlin-1 [Homo sapiens]	Homo sapiens	1
668	2.52	2.56	10.37	7.181	3.723	gi|38679912	SPOUT1	SPOUT1	putative methyltransferase C9orf114 [Homo sapiens]	Homo sapiens	1
101	24.18	24.37	13.6	9.7	6.372	gi|578817813	SPTAN1	SPTAN1	spectrin alpha chain, non-erythrocytic 1 isoform X11 [Homo sapiens]	Homo sapiens	13
568	3.92	4.02	7.023	7.023	7.023	gi|47419936	SRPK1	SRPK1	SRSF protein kinase 1 [Homo sapiens]	Homo sapiens	3
748	2.01	2.01	7.724	4.472	4.472	gi|767942002	SRSF12	SRSF12	serine/arginine-rich splicing factor 12 isoform X2 [Homo sapiens]	Homo sapiens	1
590	3.63	3.74	5.183	5.183	3.666	gi|485836756	STIM1	STIM1	stromal interaction molecule 1 isoform 1 precursor [Homo sapiens]	Homo sapiens	2
725	2.04	9.15	10.79	8.207	6.839	gi|283806705	STRBP	STRBP	spermatid perinuclear RNA-binding protein isoform 2 [Homo sapiens]	Homo sapiens	5
596	3.49	3.57	7.617	7.617	7.617	gi|767975125	SUDS3	SUDS3	sin3 histone deacetylase corepressor complex component SDS3 isoform X1 [Homo sapiens]	Homo sapiens	2
476	5.52	5.78	4.888	4.888	3.462	gi|767979597	SUPT16H	SUPT16H	FACT complex subunit SPT16 isoform X1 [Homo sapiens]	Homo sapiens	3
607	3.42	3.49	5.1xxxxxxxxxx841	3.648	3.648	gi|578830653	SUZ12	SUZ12	polycomb protein SUZ12 isoform X1 [Homo sapiens]	Homo sapiens	2
580	3.79	3.97	9.903	9.903	9.903	gi|6678271	TARDBP	TARDBP	TAR DNA-binding protein 43 [Homo sapiens]	Homo sapiens	3
572	3.89	3.96	3.856	3.856	3.856	gi|767957732	TEX10	TEX10	testis-expressed protein 10 isoform X1 [Homo sapiens]	Homo sapiens	2
20	60.53	60.53	43.32	36.94	28.9	gi|666335594	TJP1	TJP1	tight junction protein ZO-1 isoform d [Homo sapiens]	Homo sapiens	28
869	1.39	1.49	7.349	1.729	1.729	gi|4507555	TMPO	TMPO	thymopoietin isoform alpha [Homo sapiens]	Homo sapiens	1
280	10.54	10.65	33.1	22.18	19.72	gi|669033275	TPM2	TPM2	tropomyosin beta chain isoform Tpm2.3 [Homo sapiens]	Homo sapiens	6
611	3.34	9.78	26.43	26.43	23.35	gi|499137520	TPM3	TPM3	tropomyosin alpha-3 chain isoform 8 [Homo sapiens]	Homo sapiens	5
447	6	6	21.81	21.28	21.28	gi|530375128	TRA2B	TRA2B	transformer-2 protein homolog beta isoform X1 [Homo sapiens]	Homo sapiens	3
769	2	2	2.482	2.482	2.482	gi|767986845	TRAP1	TRAP1	heat shock protein 75 kDa, mitochondrial isoform X1 [Homo sapiens]	Homo sapiens	1
637	2.95	3.14	9.294	9.294	3.614	gi|32189376	TRIP4	TRIP4	activating signal cointegrator 1 isoform 1 [Homo sapiens]	Homo sapiens	2
819	1.85	1.96	1.314	0.8501	0.8501	gi|90652851	TRPS1	TRPS1	zinc finger transcription factor Trps1 isoform 1 [Homo sapiens]	Homo sapiens	1
708	2.12	2.22	12.5	12.5	7.065	gi|767987604	UBE2I	UBE2I	SUMO-conjugating enzyme UBC9 isoform X1 [Homo sapiens]	Homo sapiens	1
707	2.12	2.33	3.809	3.809	1.86	gi|662033888	UPF1	UPF1	regulator of nonsense transcripts 1 isoform 1 [Homo sapiens]	Homo sapiens	2
811	1.9	2.02	0.8807	0.5724	0.5724	gi|194394141	URB1	URB1	nucleolar pre-ribosomal-associated protein 1 [Homo sapiens]	Homo sapiens	1
687	2.31	2.44	1.509	1.509	1.509	gi|930588882	URB2	URB2	unhealthy ribosome biogenesis protein 2 homolog [Homo sapiens]	Homo sapiens	2
838	1.65	1.82	5.631	3.858	1.251	gi|767995422	USP36	USP36	ubiquitin carboxyl-terminal hydrolase 36 isoform X4 [Homo sapiens]	Homo sapiens	1
820	1.85	1.96	6.806	6.806	6.806	gi|912758878	VKORC1	VKORC1	vitamin K epoxide reductase complex subunit 1 isoform 3 precursor [Homo sapiens]	Homo sapiens	1
776	2	2	8.584	8.584	8.584	gi|767924350	WDR82	WDR82	WD repeat-containing protein 82 isoform X1 [Homo sapiens]	Homo sapiens	1
729	2.04	2.05	1.269	0.6012	0.6012	gi|767926983	XRN1	XRN1	5'-3' exoribonuclease 1 isoform X5 [Homo sapiens]	Homo sapiens	1
779	2	2	4.824	4.824	4.824	gi|767909436	ZBTB7B	ZBTB7B	zinc finger and BTB domain-containing protein 7B isoform X1 [Homo sapiens]	Homo sapiens	1
810	1.92	2	0.9934	0.9934	0.9934	gi|767960464	ZEB1	ZEB1	zinc finger E-box-binding homeobox 1 isoform X1 [Homo sapiens]	Homo sapiens	1
882	1.31	1.44	2.514	0.9553	0.9553	gi|87116683	ZFC3H1	ZFC3H1	zinc finger C3H1 domain-containing protein [Homo sapiens]	Homo sapiens	1
762	2	2	7.692	7.692	7.692	gi|94536866	ZG16B	EECP	zymogen granule protein 16 homolog B precursor [Homo sapiens]	Homo sapiens	1
830	1.74	1.85	5.699	5.699	5.699	gi|809279643	ZNF24	ZNF24	zinc finger protein 24 isoform 2 [Homo sapiens]	Homo sapiens	1
9	96.94	96.94	81	78.4	76.8	HIV			Gag		124

### Sheet: Removed Contaminants
N	Unused	Total	%Cov	%Cov(50)	%Cov(95)	Accession	Name	Species	Peptides(95%)
564	0	4	28	28	28	cont|000004	gi|115114|sp|P00974|BPT1_BOVIN Pancreatic trypsin inhibitor precursor (Basic protease inhibitor) (BPI) (BPTI) (Aprotinin) [Bos taurus (contaminant)]	Bos taurus (contaminant)	2
564	0	2	15	15	15	cont|000005	gi|115115|sp|P04815|BPT2_BOVIN Spleen trypsin inhibitor I precursor (SI-I) (Contains: Spleen trypsin inhibitor II (SI-II); Spleen trypsin inhibitor III (SI-III)) [Bos taurus (contaminant)]	Bos taurus (contaminant)	1
564	0	4	48.28	48.28	48.28	cont|000011	gi|230373|pdb|1TPA|I Chain I, Anhydro-Trypsin (E.C.3.4.21.4) Complex With Pancreatic Trypsin Inhibitor [Bos taurus (contaminant)]	Bos taurus (contaminant)	2
564	0	2	25.86	25.86	25.86	cont|000013	gi|231268|pdb|7PTI| Bovine Pancreatic Trypsin Inhibitor (BPTI) Mutant (Cys 30 Replaced By Ala, Cys 51 Replaced By Ala) (C30A, C51A) [Bos taurus (contaminant)]	Bos taurus (contaminant)	1
564	0	4	48.28	48.28	48.28	cont|000018	gi|442692|pdb|1BTI| Bovine Pancreatic Trypsin Inhibitor (Bpti) Mutant With Phe 22 Replaced By Ala (F22a) [Bos taurus (contaminant)]	Bos taurus (contaminant)	2
564	0	4	48.28	48.28	48.28	cont|000019	gi|442882|pdb|1FAN| Bovine Pancreatic Trypsin Inhibitor (Bpti) Mutant With Phe 45 Replaced By Ala (F45a) [Bos taurus (contaminant)]	Bos taurus (contaminant)	2
564	0	4	48.28	48.28	48.28	cont|000020	gi|443137|pdb|1NAG| Bovine Pancreatic Trypsin Inhibitor (Bpti) Mutant With Asn 43 Replaced By Gly (N43g) [Bos taurus (contaminant)]	Bos taurus (contaminant)	2
446	0	10.15	26.01	26.01	26.01	cont|000023	gi|494360|pdb|1MCT|A Chain A, Trypsin (E.C.3.4.21.4) Complexed With Inhibitor From Bitter Gourd [Sus scrofa (Contaminant)]	Sus scrofa (Contaminant)	37
564	0	4	30.43	30.43	30.43	cont|000024	gi|664893|emb|CAA28886.1| trypsin ihibitor precursor [Bos taurus (contaminant)]	Bos taurus (contaminant)	2
446	0	10.15	46.4	46.4	46.4	cont|000032	gi|1942351|pdb|1AKS|A Chain A, Crystal Structure Of The First Active Autolysate Form Of The Porcine Alpha Trypsin [Sus scrofa (contaminant)]	Sus scrofa (contaminant)	37
446	0	10.15	26.01	26.01	26.01	cont|000040	gi|2914482|pdb|1TFX|A Chain A, Complex Of The Second Kunitz Domain Of Tissue Factor Pathway Inhibitor With Porcine Trypsin [Sus scrofa (contaminant)]	Sus scrofa (contaminant)	37
564	0	4	43.08	43.08	43.08	cont|000044	gi|4139559|pdb|3TGI|I Chain I, Wild-Type Rat Anionic Trypsin Complexed With Bovine Pancreatic Trypsin Inhibitor (Bpti) [Bos taurus (contaminant)]	Bos taurus (contaminant)	2
564	0	2	22.41	22.41	22.41	cont|000047	gi|6435821|pdb|1QLQ|A Chain A, Bovine Pancreatic Trypsin Inhibitor (Bpti) Mutant With Altered Binding Loop Sequence [Bos taurus (contaminant)]	Bos taurus (contaminant)	1
564	0	2	22.41	22.41	22.41	cont|000053	gi|7546571|pdb|3BTE|I Chain I, The Crystal Structures Of The Complexes Between Bovine Beta- Trypsin And Ten P1 Variants Of Bpti. [Bos taurus (contaminant)]	Bos taurus (contaminant)	1
564	0	2	22.41	22.41	22.41	cont|000054	gi|7546595|pdb|3BTM|I Chain I, The Crystal Structures Of The Complexes Between Bovine Beta- Trypsin And Ten P1 Variants Of Bpti [Bos taurus (contaminant)]	Bos taurus (contaminant)	1
564	0	2	22.41	22.41	22.41	cont|000055	gi|7546599|pdb|3BTT|I Chain I, The Crystal Structures Of The Complexes Between Bovine Beta- Trypsin And Ten P1 Variants Of Bpti [Bos taurus (contaminant)]	Bos taurus (contaminant)	1
564	0	2	22.41	22.41	22.41	cont|000056	gi|7546601|pdb|3BTW|I Chain I, The Crystal Structures Of The Complexes Between Bovine Beta- Trypsin And Ten P1 Variants Of Bpti [Bos taurus (contaminant)]	Bos taurus (contaminant)	1
564	0	2	22.41	22.41	22.41	cont|000063	gi|13399516|pdb|1EJM|B Chain B, Crystal Structure Of The Bpti Ala16leu Mutant In Complex With Bovine Trypsin [Bos taurus (contaminant)]	Bos taurus (contaminant)	1
564	0	4	28.28	28.28	28.28	cont|000078	gi|28373262|pdb|1CO7|I Chain I, R117h Mutant Rat Anionic Trypsin Complexed With Bovine Pancreatic Trypsin Inhibitor (Bpti) [Bos taurus (contaminant)]	Bos taurus (contaminant)	2
564	4	4	48.28	48.28	48.28	cont|000085	gi|229725|pdb|1BPT| Bovine Pancreatic Trypsin Inhibitor (BPTI) Mutant (Tyr 23 Replaced By Ala) (Y23A) [Bos taurus (contaminant)]	Bos taurus (contaminant)	2
564	0	2	25.86	25.86	25.86	cont|000089	gi|231307|pdb|8PTI| Bovine Pancreatic Trypsin Inhibitor (BPTI) Mutant (Tyr 35 Replaced By Gly) (Y35G) [Bos taurus (contaminant)]	Bos taurus (contaminant)	1
564	0	2	25.86	25.86	25.86	cont|000094	gi|442595|pdb|1AAL|A Chain A, Bovine Pancreatic Trypsin Inhibitor (Bpti, Basic) Mutant With Cys 30 Replaced By Val And Cys 51 Replaced By Ala (C30v,C51a) [Bos taurus (contaminant)]	Bos taurus (contaminant)	1
564	0	2	25.86	25.86	25.86	cont|000098	gi|1364186|emb|CAA27065.1| unnamed protein product [Bos taurus (contaminant)]	Bos taurus (contaminant)	1
564	0	2	22.41	22.41	22.41	cont|000114	gi|7546585|pdb|3BTD|I Chain I, The Crystal Structures Of The Complexes Between The Bovine Beta-Trypsin And Ten P1 Variants Of Bpti. [Bos taurus (contaminant)]	Bos taurus (contaminant)	1
564	0	2	22.41	22.41	22.41	cont|000115	gi|7546587|pdb|3BTF|I Chain I, The Crystal Structures Of The Complexes Between Bovine Beta- Trypsin And Ten P1 Variants Of Bpti. [Bos taurus (contaminant)]	Bos taurus (contaminant)	1
564	0	2	22.41	22.41	22.41	cont|000116	gi|7546589|pdb|3BTG|I Chain I, The Crystal Structures Of The Complexes Between Bovine Beta- Trypsin And Ten P1 Variants Of Bpti [Bos taurus (contaminant)]	Bos taurus (contaminant)	1
564	0	2	22.41	22.41	22.41	cont|000117	gi|7546591|pdb|3BTH|I Chain I, The Crystal Structures Of The Complexes Between Bovine Beta- Trypsin And Ten P1 Variants Of Bpti [Bos taurus (contaminant)]	Bos taurus (contaminant)	1
564	0	2	22.41	22.41	22.41	cont|000118	gi|7546597|pdb|3BTQ|I Chain I, The Crystal Structures Of The Complexes Between Bovine Beta- Trypsin And Ten P1 Variants Of Bpti [Bos taurus (contaminant)]	Bos taurus (contaminant)	1
63	0	33.26	39.8	39.46	32.04	cont|000122	spt|P13645| Keratin, type I cytoskeletal 10 (Cytokeratin 10) (K10) (CK 10) [Homo sapiens (contaminant)]	Homo sapiens (contaminant)	18
189	0	19.86	26.82	18.29	18.29	cont|000125	spt|P02538| Keratin, type II cytoskeletal 6A (Cytokeratin 6A) (CK 6A) (K6a keratin) [Homo sapiens (contaminant)]	Homo sapiens (contaminant)	10
189	0	19.86	24.51	18.29	18.29	cont|000126	spt|P48666| Keratin, type II cytoskeletal 6C (Cytokeratin 6C) (CK 6C) (K6c keratin) [Homo sapiens (contaminant)]	Homo sapiens (contaminant)	10
189	0	17.96	22.91	16.7	16.7	cont|000127	spt|P48668| Keratin, type II cytoskeletal 6E (Cytokeratin 6E) (CK 6E) (K6e keratin) [Homo sapiens (contaminant)]	Homo sapiens (contaminant)	9
63	0	33.26	40.41	40.07	32.53	cont|000129	trm|Q8N175| Keratin 10 [Homo sapiens (contaminant)]	Homo sapiens (contaminant)	18
22	0	56.39	40.37	39.13	36.02	cont|000132	sp|P04264| K2C1_HUMAN Keratin, type II cytoskeletal 1 (Cytokeratin 1) (K1) (CK 1) (67 kDa cytokeratin) (Hair alpha protein) [Homo sapiens Tax_Id=9606 Gene_Symbol=KRT1(contaminant)]	Homo sapiens Tax_Id=9606 Gene_Symbol=KRT1(contaminant)	33
63	0	33.26	39.8	39.46	32.04	cont|000133	pir|KRHU0| keratin 10, type I, cytoskeletal - human [Homo sapiens (contaminant)]	Homo sapiens (contaminant)	18
22	0	58.4	41.77	40.53	37.42	cont|000134	rf|NP_006112.2| keratin 1 [Homo sapiens (contaminant)]	Homo sapiens (contaminant)	34
22	0	58.4	41.77	40.53	37.42	cont|000135	cra|hCP1609934.2| keratin 1 (epidermolytic hyperkeratosis) [Homo sapiens (contaminant)]	Homo sapiens (contaminant)	34
63	0	33.26	37.82	37.5	30.45	cont|000136	cra|hCP1812051| keratin 10 (epidermolytic hyperkeratosis; keratosis palmaris et plantaris) [Homo sapiens (contaminant)]	Homo sapiens (contaminant)	18
446	0	10.15	25.11	25.11	25.11	cont|000141	spt|P00761| Trypsin precursor (EC 3.4.21.4) [Sus scrofa (contaminant)]	Sus scrofa (contaminant)	37
446	0	10.15	70.73	70.73	70.73	cont|000142	pdb|1EPT_B| B Chain B, Porcine E-Trypsin (E.C.3.4.21.4) [Sus scrofa (contaminant)]	Sus scrofa (contaminant)	37
446	6.01	10.15	26.01	26.01	26.01	cont|000143	pdb|1FNI_A| A Chain A, Crystal Structure Of Porcine Beta Trypsin With 0.01% Polydocanol [Sus scrofa (contaminant)]	Sus scrofa (contaminant)	37
446	0	6.11	21.52	21.52	21.52	cont|000144	pdb|1AN1_E| E Chain E, Leech-Derived Tryptase InhibitorTRYPSIN COMPLEX [Sus scrofa (contaminant)]	Sus scrofa (contaminant)	28
566	3.95	6.05	7.837	6.583	6.583	cont|000154	gi|67462334|sp|P0A6Y8|DNAK_ECOLI Chaperone protein dnaK (Heat shock protein 70) (Heat shock 70 kDa protein) (HSP70) [Escherichia coli (contaminant)]	Escherichia coli (contaminant)	3
577	3.84	3.91	28.57	10.2	10.2	cont|000159	gi|71162378|sp|P0A9K9|SLYD_ECOLI FKBP-type peptidyl-prolyl cis-trans isomerase slyD (PPIase) (Rotamase) (Histidine-rich protein) (WHP) [Escherichia coli (contaminant)]	Escherichia coli (contaminant)	2
88	0	32.66	44.19	41.23	36.79	cont|000170	P08779 SWISS-PROT:P08779 Tax_Id=9606 Gene_Symbol=KRT16 Keratin, type I cytoskeletal 16		20
681	0	14.46	13.56	13.56	12.03	cont|000188	P13647 SWISS-PROT:P13647 Tax_Id=9606 Gene_Symbol=KRT5 Keratin, type II cytoskeletal 5		7
430	0	18.06	18.91	17.52	14.57	cont|000189	P35908 SWISS-PROT:P35908 Tax_Id=9606 Gene_Symbol=KRT2 Keratin, type II cytoskeletal 2 epidermal		12
63	0	33.26	39.8	39.46	32.04	cont|000190	P13645 SWISS-PROT:P13645 Tax_Id=9606 Gene_Symbol=KRT10 Keratin, type I cytoskeletal 10		18
161	0	18.04	19.xxxxxxxxxx429	19.xxxxxxxxxx429	17.34	cont|000191	P35527 SWISS-PROT:P35527 Tax_Id=9606 Gene_Symbol=KRT9 Keratin, type I cytoskeletal 9		12
189	0	19.86	26.77	18.26	18.26	cont|000194	P02538 SWISS-PROT:P02538 Tax_Id=9606 Gene_Symbol=KRT6A Keratin, type II cytoskeletal 6A		10
189	0	19.86	24.47	18.26	18.26	cont|000195	P48668 SWISS-PROT:P48668 Tax_Id=9606 Gene_Symbol=KRT6C Keratin, type II cytoskeletal 6C		10
189	0	19.86	24.47	18.26	18.26	cont|000196	P04259 SWISS-PROT:P04259 Tax_Id=9606 Gene_Symbol=KRT6B Keratin, type II cytoskeletal 6B		10
977	0	0.65	3.211	3.211	3.211	cont|000205	Q2YDI2 SWISS-PROT:Q2YDI2 (Bos taurus) Origin recognition complex subunit 4		1
818	1.87	1.98	1.266	0.4523	0.4523	cont|000214	Q28107 SWISS-PROT:Q28107 (Bos taurus) Coagulation factor V precursor		1
1174	0	0.11	1.408	1.408	0	cont|000222	Q3SX14 TREMBL:Q3SX14 (Bos taurus) Similar to Gelsolin		0
681	0	11.01	10.15	10.15	10.15	cont|000228	Q5XQN5 SWISS-PROT:Q5XQN5 (Bos taurus) Keratin, type II cytoskeletal 5		6
46	0	43.83	68.27	68.27	68	cont|000229	P60712 SWISS-PROT:P60712 (Bos taurus) Actin, cytoplasmic 1		29
885	0	43.83	68.27	68.27	68	cont|000229	P60712 SWISS-PROT:P60712 (Bos taurus) Actin, cytoplasmic 1		29
280	0	10.63	28.52	22.18	19.72	cont|000238	Q3SX28 TREMBL:Q3SX28;Q5KR48 (Bos taurus) Tropomyosin 2		6
437	0	15.36	16.16	16.16	15.72	cont|000246	P13646-1 SWISS-PROT:P13646-1 Tax_Id=9606 Gene_Symbol=KRT13 Isoform 1 of Keratin, type I cytoskeletal 13		8
529	0	14.61	25.93	21.53	17.36	cont|000247	Q04695 SWISS-PROT:Q04695 Tax_Id=9606 Gene_Symbol=KRT17 Keratin, type I cytoskeletal 17		8
128	0	21.06	24.47	24.3	21.35	cont|000255	P02768-1 SWISS-PROT:P02768-1 Tax_Id=9606 Gene_Symbol=ALB Isoform 1 of Serum albumin precursor		11
648	0	12.58	16.38	16.38	13.4	cont|000287	P19001 SWISS-PROT:P19001 Tax_Id=10090 Gene_Symbol=Krt19 Keratin, type I cytoskeletal 19		7
681	0	11.01	10.52	10.52	10.52	cont|000296	Q922U2 SWISS-PROT:Q922U2 Tax_Id=10090 Gene_Symbol=Krt5 Keratin, type II cytoskeletal 5		6
475	0	12	19.88	15.11	15.11	cont|000318	P05787 SWISS-PROT:P05787 Tax_Id=9606 Gene_Symbol=KRT8 Keratin, type II cytoskeletal 8		7
1000	0	0.99	4.415	4.415	1.727	cont|000338	Q8N1N4-2 SWISS-PROT:Q8N1N4-2 Tax_Id=9606 Gene_Symbol=KRT78 Isoform 2 of Keratin, type II cytoskeletal 78		1
503	0	9.13	23.45	15.78	9.382	cont|000342	P08729 SWISS-PROT:P08729 Tax_Id=9606 Gene_Symbol=KRT7 Keratin, type II cytoskeletal 7		4
648	0	13.5	15.75	15.75	15.75	cont|000348	P08727 SWISS-PROT:P08727 Tax_Id=9606 Gene_Symbol=KRT19 Keratin, type I cytoskeletal 19		8
503	0	9.13	23.45	15.78	9.382	cont|000350	Q3KNV1 TREMBL:Q3KNV1;Q96GE1 Tax_Id=9606 Gene_Symbol=KRT7 keratin 7		4
1279	0	0.07	0.4601	0.4601	0	cont|000353	Q5D862 SWISS-PROT:Q5D862 Tax_Id=9606 Gene_Symbol=FLG2 Filaggrin-2		0
475	0	6.79	12.87	10.16	10.16	cont|000360	H-INV:HIT000292931 Tax_Id=9606 Gene_Symbol=- Similar to Keratin, type II cytoskeletal 8		4
437	0	15.7	17.62	17.62	17.14	cont|000362	ENSEMBL:ENSP00000377550 Tax_Id=9606 Gene_Symbol=KRT13 46 kDa protein		8
906	0	5.35	5.597	5.41	5.41	cont|000383	ENSEMBL:ENSBTAP00000025008 (Bos taurus) hypothetical protein		3
106	0	23.72	45.23	39.91	39.91	cont|000385	ENSEMBL:ENSBTAP00000038542 (Bos taurus) similar to alpha-tubulin I isoform 1		15
1021	0.34	0.39	100	100	0	cont|000391|Trypa2	cont|000391|Trypa2|PromTArt2 VATVSLPR-like Promega trypsin artifact 2 (8995) xxTVSLPR.		0
257	11.28	11.34	100	100	100	cont|000394|Trypa5	cont|000394|Trypa5|PromTArt5 Promega trypsin artifact 5 K to R mods (22391, 2914)(1987, 2003).		33
681	0	12.45	13.58	13.58	10.36	cont|000424|gi	cont|000424|gi|88052|pir||A32568 keratin K5, 58K type II, epidermal (version 2) (fragment) [Homo sapiens].	Homo sapiens	6
437	0	15.36	17.62	17.62	17.14	cont|000425|gi	cont|000425|gi|280816|pir||A37343 keratin 13, type I, cytoskeletal, short form [Homo sapiens].	Homo sapiens	8
430	0	18.06	18.91	17.52	14.57	cont|000439|gi	cont|000439|gi|254622|bbs|112352 (S43646) cytokeratin 2, CK 2 [human, epidermis, Peptide, 645 aa].		12
475	0	7.82	15.11	10.35	10.35	cont|000443|gi	cont|000443|gi|181400 (M34225) cytokeratin 8 [Homo sapiens].	Homo sapiens	5
475	0	12	19.92	15.15	15.15	cont|000444|gi	cont|000444|gi|87303|pir||JS0487 cytokeratin 8 (version 1) [Homo sapiens].	Homo sapiens	7
681	0	14.46	13.56	13.56	12.03	cont|000449|gi	cont|000449|gi|125105|sp|P13647|K2C5_HUMAN KERATIN, TYPE II CYTOSKELETAL 5 (CYTOKERATIN 5) (K5) (CK 5) (58 KD CYTOKERATIN) [Homo sapiens].	Homo sapiens	7
189	0	15.72	33.33	23.53	23.53	cont|000450|gi	cont|000450|gi|71532|pir||KRHUEA keratin, type II cytoskeletal (fragment) [Homo sapiens].	Homo sapiens	8
475	0	7.82	27.6	19.35	19.35	cont|000451|gi	cont|000451|gi|307083 (M26324) cytokeratin 8 [Homo sapiens].	Homo sapiens	5
189	0	17.79	22.74	16.52	16.52	cont|000453|gi	cont|000453|gi|386849 (L00205) keratin type II [Homo sapiens].	Homo sapiens	9
681	0	12.45	15.75	15.75	12.01	cont|000454|gi	cont|000454|gi|386850 (M19723) keratin K5 [Homo sapiens].	Homo sapiens	6
503	0	7.03	20.65	13.29	7.157	cont|000455|gi	cont|000455|gi|386851 (M13955) type II mesothelial keratin K7 [Homo sapiens].	Homo sapiens	3
475	0	7.82	27.6	19.35	19.35	cont|000461|gi	cont|000461|gi|30313 (X12882) cytokeratin 8 (279 AA) [Homo sapiens].	Homo sapiens	5
437	6.15	15.36	16.16	16.16	15.72	cont|000464|gi	cont|000464|gi|125077|sp|P13646|K1CM_HUMAN KERATIN, TYPE I CYTOSKELETAL 13 (CYTOKERATIN 13) (K13) (CK 13) [Homo sapiens].	Homo sapiens	8
648	0	13.5	15.75	15.75	15.75	cont|000465|gi	cont|000465|gi|417200|sp|P08727|K1CS_HUMAN KERATIN, TYPE I CYTOSKELETAL 19 (CYTOKERATIN 19) (K19) (CK 19) [Homo sapiens].	Homo sapiens	8
161	0	18.04	19.45	19.45	17.36	cont|000469|gi	cont|000469|gi|547748|sp|P35527|K1CI_HUMAN KERATIN, TYPE I CYTOSKELETAL 9 (CYTOKERATIN 9) (K9) (CK 9) [Homo sapiens].	Homo sapiens	12
503	0	9.13	23.45	15.78	9.382	cont|000484|gi	cont|000484|gi|125108|sp|P08729|K2C7_HUMAN KERATIN, TYPE II CYTOSKELETAL 7 (CYTOKERATIN 7) (K7) (CK 7) [Homo sapiens].	Homo sapiens	4
475	0	12	19.88	15.11	15.11	cont|000487|gi	cont|000487|gi|105815|pir||A34720 cytokeratin 8 (version 2) [Homo sapiens].	Homo sapiens	7
189	0	19.86	24.47	18.26	18.26	cont|000492|gi	cont|000492|gi|1346346|sp|P48666|K2CC_HUMAN KERATIN, TYPE II CYTOSKELETAL 6C (CYTOKERATIN 6C) (CK 6C) (K6C KERATIN) [Homo sapiens].	Homo sapiens	10
189	0	17.96	22.87	16.67	16.67	cont|000493|gi	cont|000493|gi|1346348|sp|P48668|K2CE_HUMAN KERATIN, TYPE II CYTOSKELETAL 6E (CYTOKERATIN 6E) (CK 6E) (K6E KERATIN) [Homo sapiens].	Homo sapiens	9
189	0	17.79	33.59	24.xxxxxxxxxx828	24.xxxxxxxxxx828	cont|000498|gi	cont|000498|gi|1346347|sp|P48667|K2CD_HUMAN KERATIN, TYPE II CYTOSKELETAL 6D (CYTOKERATIN 6D) (CK 6D) (K6D KERATIN) [Homo sapiens].	Homo sapiens	9
189	0	17.79	22.78	16.55	16.55	cont|000500|gi	cont|000500|gi|71533|pir||KRHUEB keratin, 56K type II cytoskeletal [Homo sapiens].	Homo sapiens	9
503	0	9.13	23.45	15.78	9.382	cont|000501|gi	cont|000501|gi|88045|pir||S05602 keratin K7, type II, epithelial, 55K [Homo sapiens].	Homo sapiens	4
503	0	9.13	22.49	15.13	8.998	cont|000502|gi	cont|000502|gi|88049|pir||B24177 keratin, 55K type II cytoskeletal (fragment) [Homo sapiens].	Homo sapiens	4
88	0	32.66	44.19	41.23	36.79	cont|000517|gi	cont|000517|gi|1363944|pir||JC4313 type I keratin 16 [human, epidermal keratinocytes, Peptide, 473 aa].		20
475	0	7.86	27.96	19.71	19.71	cont|000525|gi	cont|000525|gi|1419564|gnl|PID|e251594 (X98614) cytokeratin [Homo sapiens].	Homo sapiens	5
475	0	12	19.88	15.11	15.11	cont|000536|gi	cont|000536|gi|2506774|sp|P05787|K2C8_HUMAN KERATIN, TYPE II CYTOSKELETAL 8 (CYTOKERATIN 8) (K8) (CK 8) [Homo sapiens].	Homo sapiens	7

### Sheet: Unused Score < 1.3
N	Unused	Total	%Cov	%Cov(50)	%Cov(95)	Accession	Name	Species	Peptides(95%)
899	0	1.25	9.783	5.217	1.957	gi|1001541327	tubulin gamma-2 chain isoform 1 [Homo sapiens]	Homo sapiens	1
523	0	4.34	15.88	10.74	10.74	gi|1001624449	ATP-dependent RNA helicase DDX19A isoform 2 [Homo sapiens]	Homo sapiens	3
523	0	4.06	14.43	8.505	8.505	gi|1001624453	ATP-dependent RNA helicase DDX19A isoform 3 [Homo sapiens]	Homo sapiens	2
523	0	4.06	15.28	10.96	10.96	gi|1001624470	ATP-dependent RNA helicase DDX19A isoform 5 [Homo sapiens]	Homo sapiens	2
523	0	4.07	17.07	10.06	10.06	gi|1001624560	ATP-dependent RNA helicase DDX19A isoform 4 [Homo sapiens]	Homo sapiens	2
61	0	33.61	40.23	35.67	35.67	gi|1002095800	probable ATP-dependent RNA helicase DDX5 isoform b [Homo sapiens]	Homo sapiens	18
61	0	33.61	40.23	35.67	35.67	gi|1002095822	probable ATP-dependent RNA helicase DDX5 isoform a [Homo sapiens]	Homo sapiens	18
639	0	12.91	17.4	17.4	13.68	gi|1002095852	scaffold attachment factor B1 isoform 6 [Homo sapiens]	Homo sapiens	7
61	0	33.61	40.23	35.67	35.67	gi|1002341719	probable ATP-dependent RNA helicase DDX5 isoform a [Homo sapiens]	Homo sapiens	18
360	0	8.03	27.92	21.25	21.25	gi|1002341741	splicing factor U2AF 35 kDa subunit-like protein isoform 1 [Homo sapiens]	Homo sapiens	4
242	0	11.89	21.36	19.85	15.69	gi|1002341781	importin subunit alpha-1 [Homo sapiens]	Homo sapiens	6			0
578	0	3.89	10.7	10.7	10.7	gi|1002341818	deleted in malignant brain tumors 1 protein isoform d precursor [Homo sapiens]	Homo sapiens	2
1264	0	0.08	1.307	0.6098	0	gi|1003088845	guanine nucleotide exchange factor DBS isoform c precursor [Homo sapiens]	Homo sapiens	0
1264	0	0.08	1.329	0.62	0	gi|1003088847	guanine nucleotide exchange factor DBS isoform d [Homo sapiens]	Homo sapiens	0
1264	0	0.08	1.524	0.7114	0	gi|1003088849	guanine nucleotide exchange factor DBS isoform e precursor [Homo sapiens]	Homo sapiens	0
786	0	2	2.632	2.632	2.632	gi|1003701526	rho guanine nucleotide exchange factor 7 isoform a [Homo sapiens]	Homo sapiens	1
786	0	2	2.117	2.117	2.117	gi|1003701528	rho guanine nucleotide exchange factor 7 isoform e [Homo sapiens]	Homo sapiens	1
786	0	2	2.358	2.358	2.358	gi|1003701530	rho guanine nucleotide exchange factor 7 isoform f [Homo sapiens]	Homo sapiens	1
1167	0	0.11	0.4285	0.4285	0	gi|1003701558	ankyrin-3 isoform 5 [Homo sapiens]	Homo sapiens	0
1178	0	1.78	5.724	5.724	2.694	gi|1004170672	cyclin-dependent kinase 1 isoform 1 [Homo sapiens]	Homo sapiens	1
1114	0	0.17	2.577	2.577	0	gi|1005261063	cytochrome c oxidase assembly protein COX15 homolog isoform 2 [Homo sapiens]	Homo sapiens	0
1114	0	0.17	3.356	3.356	0	gi|1005261067	cytochrome c oxidase assembly protein COX15 homolog isoform 3 [Homo sapiens]	Homo sapiens	0
752	0	2.4	11.25	8.184	5.882	gi|1005261151	septin-2 isoform d [Homo sapiens]	Homo sapiens	1
752	0	2.4	12.19	8.864	6.371	gi|1005261156	septin-2 isoform a [Homo sapiens]	Homo sapiens	1
752	0	2.4	12.19	8.864	6.371	gi|1005261161	septin-2 isoform a [Homo sapiens]	Homo sapiens	1
752	0	2.4	12.19	8.864	6.371	gi|1005261174	septin-2 isoform a [Homo sapiens]	Homo sapiens	1
752	0	2.4	12.19	8.864	6.371	gi|1005261182	septin-2 isoform a [Homo sapiens]	Homo sapiens	1
752	0	2.4	12.19	8.864	6.371	gi|1005261190	septin-2 isoform a [Homo sapiens]	Homo sapiens	1
752	0	2.4	12.19	8.864	6.371	gi|1005261192	septin-2 isoform a [Homo sapiens]	Homo sapiens	1
933	0	1.04	8.539	8.539	2.022	gi|1005261210	C-terminal-binding protein 2 isoform 1 [Homo sapiens]	Homo sapiens	1
933	0	1.04	8.539	8.539	2.022	gi|1005261212	C-terminal-binding protein 2 isoform 1 [Homo sapiens]	Homo sapiens	1
933	0	1.04	8.539	8.539	2.022	gi|1005261214	C-terminal-binding protein 2 isoform 1 [Homo sapiens]	Homo sapiens	1
218	0	11.8	44.19	44.19	37.98	gi|1007368967	40S ribosomal protein S16 isoform 2 [Homo sapiens]	Homo sapiens	6
536	0	2.05	10.84	2.477	2.477	gi|1007384968	very-long-chain enoyl-CoA reductase isoform 2 [Homo sapiens]	Homo sapiens	1
377	0	7.73	18.48	11.48	11.48	gi|1007385931	F-box-like/WD repeat-containing protein TBL1XR1 isoform 1 [Homo sapiens]	Homo sapiens	4
377	0	7.73	18.48	11.48	11.48	gi|1007386046	F-box-like/WD repeat-containing protein TBL1XR1 isoform 1 [Homo sapiens]	Homo sapiens	4
377	0	7.73	22.25	13.82	13.82	gi|1007386230	F-box-like/WD repeat-containing protein TBL1XR1 isoform 2 [Homo sapiens]	Homo sapiens	4
531	0	4.16	76.32	76.32	76.32	gi|1007386387	protein dpy-30 homolog isoform 2 [Homo sapiens]	Homo sapiens	3
531	0	4.16	58.59	58.59	58.59	gi|1007386451	protein dpy-30 homolog isoform 1 [Homo sapiens]	Homo sapiens	3
607	0	3.49	4.33	3.073	3.073	gi|1007388700	polycomb protein SUZ12 isoform 2 [Homo sapiens]	Homo sapiens	2
517	0	6.14	9.127	9.127	7.143	gi|1007389310	heterogeneous nuclear ribonucleoprotein U-like protein 1 isoform d [Homo sapiens]	Homo sapiens	4
517	0	6.14	9.127	9.127	7.143	gi|1007389400	heterogeneous nuclear ribonucleoprotein U-like protein 1 isoform d [Homo sapiens]	Homo sapiens	4
838	0	1.82	4.809	3.295	1.069	gi|1007892888	ubiquitin carboxyl-terminal hydrolase 36 [Homo sapiens]	Homo sapiens	1
849	0	1.72	5.42	3.671	1.399	gi|100816392	far upstream element-binding protein 3 [Homo sapiens]	Homo sapiens	1
994	0	0.01	1.311	1.311	1.311	gi|1008909382	zinc finger protein 667 isoform 1 [Homo sapiens]	Homo sapiens	1
145	0	19.56	20.84	17.59	15.5	gi|1009287565	thyroid hormone receptor-associated protein 3 isoform 1 [Homo sapiens]	Homo sapiens	10
145	0	19.56	20.86	17.61	15.51	gi|1009287627	thyroid hormone receptor-associated protein 3 isoform 2 [Homo sapiens]	Homo sapiens	10
133	0	20.55	58.62	53.1	50.34	gi|1009287629	40S ribosomal protein S19 isoform 1 [Homo sapiens]	Homo sapiens	13
133	0	20.55	58.62	53.1	50.34	gi|1009287631	40S ribosomal protein S19 isoform 1 [Homo sapiens]	Homo sapiens	13
994	0	0.51	0.8247	0.8247	0.8247	gi|1010223346	zinc finger protein 845 [Homo sapiens]	Homo sapiens	1
994	0	0.51	0.8247	0.8247	0.8247	gi|1010223749	zinc finger protein 845 [Homo sapiens]	Homo sapiens	1
994	0	0.51	0.8247	0.8247	0.8247	gi|1010223834	zinc finger protein 845 [Homo sapiens]	Homo sapiens	1
983	0	0.61	2.168	2.168	2.168	gi|1012282540	sickle tail protein homolog isoform 8 [Homo sapiens]	Homo sapiens	1
197	0	15.18	37.63	37.63	28.87	gi|1012282552	40S ribosomal protein S9 isoform a [Homo sapiens]	Homo sapiens	8
197	0	15.18	37.63	37.63	28.87	gi|1012282568	40S ribosomal protein S9 isoform a [Homo sapiens]	Homo sapiens	8
197	0	15.18	37.63	37.63	28.87	gi|1012282576	40S ribosomal protein S9 isoform a [Homo sapiens]	Homo sapiens	8
434	0	6.32	13.08	11.48	7.8xxxxxxxxxx627	gi|1012443553	cleavage and polyadenylation specificity factor subunit 3 isoform d [Homo sapiens]	Homo sapiens	4
434	0	6.32	13.91	12.21	8.346	gi|1012443600	cleavage and polyadenylation specificity factor subunit 3 isoform b [Homo sapiens]	Homo sapiens	4
434	0	6.32	13.91	12.21	8.346	gi|1012443709	cleavage and polyadenylation specificity factor subunit 3 isoform b [Homo sapiens]	Homo sapiens	4
434	0	6.32	16.51	14.5	9.908	gi|1012443713	cleavage and polyadenylation specificity factor subunit 3 isoform c [Homo sapiens]	Homo sapiens	4
201	0	14.96	13.6	11.88	9.674	gi|1013061510	ubiquitin carboxyl-terminal hydrolase 7 isoform 4 [Homo sapiens]	Homo sapiens	8
637	0	1.73	8.262	8.262	3.989	gi|1013181363	activating signal cointegrator 1 isoform 2 [Homo sapiens]	Homo sapiens	1
904	0	1.25	4.098	4.098	4.098	gi|1013397011	TCF3 fusion partner isoform 2 [Homo sapiens]	Homo sapiens	1
777	0	2	2.97	2.97	2.97	gi|1013404558	cAMP-dependent protein kinase type II-alpha regulatory subunit isoform a [Homo sapiens]	Homo sapiens	1
777	0	2	3.141	3.141	3.141	gi|1013405474	cAMP-dependent protein kinase type II-alpha regulatory subunit isoform b [Homo sapiens]	Homo sapiens	1
777	0	2	3.191	3.191	3.191	gi|1013406844	cAMP-dependent protein kinase type II-alpha regulatory subunit isoform c [Homo sapiens]	Homo sapiens	1
814	0	2	6.691	6.691	6.691	gi|1016080631	basigin isoform 2 precursor [Homo sapiens]	Homo sapiens	1
1241	0	0.08	0.5596	0.5596	0	gi|1016081845	probable JmjC domain-containing histone demethylation protein 2C isoform e [Homo sapiens]	Homo sapiens	0
1241	0	0.08	0.6032	0.6032	0	gi|1016081869	probable JmjC domain-containing histone demethylation protein 2C isoform f [Homo sapiens]	Homo sapiens	0
1241	0	0.08	0.6032	0.6032	0	gi|1016081901	probable JmjC domain-containing histone demethylation protein 2C isoform f [Homo sapiens]	Homo sapiens	0
116	0	22.08	23.12	21.34	17.78	gi|1016470356	cleavage and polyadenylation specificity factor subunit 2 isoform 2 [Homo sapiens]	Homo sapiens	12
116	0	20.82	25.6	23.53	19.4	gi|1016470361	cleavage and polyadenylation specificity factor subunit 2 isoform 3 [Homo sapiens]	Homo sapiens	11
592	0	3.68	5.193	5.193	3.709	gi|1016470383	probable ATP-dependent RNA helicase DDX31 isoform 5 [Homo sapiens]	Homo sapiens	2
592	0	3.68	4.848	4.848	3.463	gi|1016470394	probable ATP-dependent RNA helicase DDX31 isoform 6 [Homo sapiens]	Homo sapiens	2
592	0	3.7	5.96	4.636	3.311	gi|1016470396	probable ATP-dependent RNA helicase DDX31 isoform 4 [Homo sapiens]	Homo sapiens	2
592	0	3.57	4.756	4.756	4.756	gi|1016470426	probable ATP-dependent RNA helicase DDX31 isoform 3 [Homo sapiens]	Homo sapiens	3
116	0	22.08	21.61	19.95	16.62	gi|1016473335	cleavage and polyadenylation specificity factor subunit 2 isoform 1 [Homo sapiens]	Homo sapiens	12
428	0	5.76	51.26	28.15	17.23	gi|1016840970	heterogeneous nuclear ribonucleoprotein H3 isoform d [Homo sapiens]	Homo sapiens	3
428	0	5.72	53.02	31.16	19.07	gi|1016840972	heterogeneous nuclear ribonucleoprotein H3 isoform e [Homo sapiens]	Homo sapiens	3
428	0	5.72	53.02	31.16	19.07	gi|1016840988	heterogeneous nuclear ribonucleoprotein H3 isoform e [Homo sapiens]	Homo sapiens	3
428	0	6.6	36.99	21.1	11.85	gi|1016840999	heterogeneous nuclear ribonucleoprotein H3 isoform a [Homo sapiens]	Homo sapiens	4
428	0	6.6	38.67	22.05	12.39	gi|1016841009	heterogeneous nuclear ribonucleoprotein H3 isoform b [Homo sapiens]	Homo sapiens	4
428	0	5.72	64.41	37.85	23.16	gi|1016841011	heterogeneous nuclear ribonucleoprotein H3 isoform g [Homo sapiens]	Homo sapiens	3
428	0	5.72	53.02	31.16	19.07	gi|1016841020	heterogeneous nuclear ribonucleoprotein H3 isoform e [Homo sapiens]	Homo sapiens	3
428	0	6.6	38.67	22.05	12.39	gi|1016841041	heterogeneous nuclear ribonucleoprotein H3 isoform b [Homo sapiens]	Homo sapiens	4
428	0	5.72	64.41	37.85	23.16	gi|1016841043	heterogeneous nuclear ribonucleoprotein H3 isoform g [Homo sapiens]	Homo sapiens	3
428	0	6.6	38.67	22.05	12.39	gi|1016841061	heterogeneous nuclear ribonucleoprotein H3 isoform b [Homo sapiens]	Homo sapiens	4
428	0	6.6	37.65	21.47	12.06	gi|1016841078	heterogeneous nuclear ribonucleoprotein H3 isoform c [Homo sapiens]	Homo sapiens	4
428	0	5.72	53.02	31.16	19.07	gi|1016841082	heterogeneous nuclear ribonucleoprotein H3 isoform e [Homo sapiens]	Homo sapiens	3
428	0	5.72	53.02	31.16	19.07	gi|1016841084	heterogeneous nuclear ribonucleoprotein H3 isoform e [Homo sapiens]	Homo sapiens	3
428	0	5.72	64.41	37.85	23.16	gi|1016841097	heterogeneous nuclear ribonucleoprotein H3 isoform g [Homo sapiens]	Homo sapiens	3
428	0	5.72	54.55	32.06	19.62	gi|1016841107	heterogeneous nuclear ribonucleoprotein H3 isoform f [Homo sapiens]	Homo sapiens	3
428	0	6.6	38.67	22.05	12.39	gi|1016841130	heterogeneous nuclear ribonucleoprotein H3 isoform b [Homo sapiens]	Homo sapiens	4
428	0	6.6	36.99	21.1	11.85	gi|1016841132	heterogeneous nuclear ribonucleoprotein H3 isoform a [Homo sapiens]	Homo sapiens	4
428	0	6.6	37.65	21.47	12.06	gi|1016841162	heterogeneous nuclear ribonucleoprotein H3 isoform c [Homo sapiens]	Homo sapiens	4
428	0	6.6	36.99	21.1	11.85	gi|1016841164	heterogeneous nuclear ribonucleoprotein H3 isoform a [Homo sapiens]	Homo sapiens	4
870	0	1.49	3.077	3.077	3.077	gi|1018191458	actin-binding LIM protein 1 isoform j [Homo sapiens]	Homo sapiens	1
870	0	1.49	3.684	3.684	3.684	gi|1018191468	actin-binding LIM protein 1 isoform r [Homo sapiens]	Homo sapiens	1
870	0	1.49	3.373	3.373	3.373	gi|1018191487	actin-binding LIM protein 1 isoform o [Homo sapiens]	Homo sapiens	1
870	0	1.49	3.279	3.279	3.279	gi|1018191499	actin-binding LIM protein 1 isoform n [Homo sapiens]	Homo sapiens	1
870	0	1.49	3.491	3.491	3.491	gi|1018191528	actin-binding LIM protein 1 isoform p [Homo sapiens]	Homo sapiens	1
870	0	1.49	2.05	2.05	2.05	gi|1018191533	actin-binding LIM protein 1 isoform e [Homo sapiens]	Homo sapiens	1
870	0	1.49	3.684	3.684	3.684	gi|1018191537	actin-binding LIM protein 1 isoform r [Homo sapiens]	Homo sapiens	1
870	0	1.49	3.599	3.599	3.599	gi|1018191545	actin-binding LIM protein 1 isoform q [Homo sapiens]	Homo sapiens	1
870	0	1.49	3.263	3.263	3.263	gi|1018191554	actin-binding LIM protein 1 isoform l [Homo sapiens]	Homo sapiens	1
870	0	1.49	3.373	3.373	3.373	gi|1018191568	actin-binding LIM protein 1 isoform o [Homo sapiens]	Homo sapiens	1
870	0	1.49	2.102	2.102	2.102	gi|1018191570	actin-binding LIM protein 1 isoform g [Homo sapiens]	Homo sapiens	1
870	0	1.49	3.263	3.263	3.263	gi|1018191576	actin-binding LIM protein 1 isoform l [Homo sapiens]	Homo sapiens	1
870	0	1.49	2.201	2.201	2.201	gi|1018191582	actin-binding LIM protein 1 isoform i [Homo sapiens]	Homo sapiens	1
870	0	1.49	3.955	3.955	3.955	gi|1018191585	actin-binding LIM protein 1 isoform t [Homo sapiens]	Homo sapiens	1
870	0	1.49	2.141	2.141	2.141	gi|1018191591	actin-binding LIM protein 1 isoform h [Homo sapiens]	Homo sapiens	1
870	0	1.49	3.16	3.16	3.16	gi|1018191595	actin-binding LIM protein 1 isoform k [Homo sapiens]	Homo sapiens	1
870	0	1.49	1.872	1.872	1.872	gi|1018191601	actin-binding LIM protein 1 isoform d [Homo sapiens]	Homo sapiens	1
870	0	1.49	3.279	3.279	3.279	gi|1018191613	actin-binding LIM protein 1 isoform n [Homo sapiens]	Homo sapiens	1
870	0	1.49	2.096	2.096	2.096	gi|1018191619	actin-binding LIM protein 1 isoform f [Homo sapiens]	Homo sapiens	1
994	0	0.51	1.536	1.536	1.536	gi|10190686	zinc finger protein 286A isoform 2 [Homo sapiens]	Homo sapiens	1
154	0	18.92	9.294	8.108	6.306	gi|101943240	general transcription factor 3C polypeptide 1 isoform 1 [Homo sapiens]	Homo sapiens	10
69	0	30.53	46.35	37.43	32.46	gi|1020738472	delta-1-pyrroline-5-carboxylate synthase isoform 3 [Homo sapiens]	Homo sapiens	16
152	0	19.1	29.72	27.71	27.71	gi|1020738480	RNA-binding protein 39 isoform e [Homo sapiens]	Homo sapiens	10
152	0	17.03	37	34.32	34.32	gi|1020738482	RNA-binding protein 39 isoform f [Homo sapiens]	Homo sapiens	9
69	0	30.92	45.52	33.92	29.63	gi|1020738491	delta-1-pyrroline-5-carboxylate synthase isoform 2 [Homo sapiens]	Homo sapiens	18
69	0	30.53	46.xxxxxxxxxx735	37.54	32.55	gi|1020738497	delta-1-pyrroline-5-carboxylate synthase isoform 5 [Homo sapiens]	Homo sapiens	16
69	0	30.92	45.41	33.84	29.56	gi|1020738514	delta-1-pyrroline-5-carboxylate synthase isoform 1 [Homo sapiens]	Homo sapiens	18
69	0	30.92	45.41	33.84	29.56	gi|1020738530	delta-1-pyrroline-5-carboxylate synthase isoform 1 [Homo sapiens]	Homo sapiens	18
69	0	28.86	46.18	34.08	29.61	gi|1020738562	delta-1-pyrroline-5-carboxylate synthase isoform 4 [Homo sapiens]	Homo sapiens	17
69	0	30.53	46.35	37.43	32.46	gi|1020738576	delta-1-pyrroline-5-carboxylate synthase isoform 3 [Homo sapiens]	Homo sapiens	16
152	0	19.1	27.98	26.09	26.09	gi|1020738594	RNA-binding protein 39 isoform g [Homo sapiens]	Homo sapiens	10
493	0	5.32	3.972	3.972	2.295	gi|1020738633	protein ELYS isoform 2 [Homo sapiens]	Homo sapiens	4
493	0	5.31	3.433	3.433	1.716	gi|1020738674	protein ELYS isoform 3 [Homo sapiens]	Homo sapiens	3
810	0	2	0.9934	0.9934	0.9934	gi|1021311717	zinc finger E-box-binding homeobox 1 isoform g [Homo sapiens]	Homo sapiens	1
810	0	2	0.9934	0.9934	0.9934	gi|1021311719	zinc finger E-box-binding homeobox 1 isoform g [Homo sapiens]	Homo sapiens	1
810	0	2	0.9934	0.9934	0.9934	gi|1021311747	zinc finger E-box-binding homeobox 1 isoform g [Homo sapiens]	Homo sapiens	1
810	0	2	0.9934	0.9934	0.9934	gi|1021311753	zinc finger E-box-binding homeobox 1 isoform g [Homo sapiens]	Homo sapiens	1
810	0	2	0.9934	0.9934	0.9934	gi|1021311795	zinc finger E-box-binding homeobox 1 isoform g [Homo sapiens]	Homo sapiens	1
810	0	2	0.9934	0.9934	0.9934	gi|1021311819	zinc finger E-box-binding homeobox 1 isoform g [Homo sapiens]	Homo sapiens	1
810	0	2	0.9934	0.9934	0.9934	gi|1021311833	zinc finger E-box-binding homeobox 1 isoform g [Homo sapiens]	Homo sapiens	1
810	0	2	0.9934	0.9934	0.9934	gi|1021311862	zinc finger E-box-binding homeobox 1 isoform g [Homo sapiens]	Homo sapiens	1
810	0	2	0.9934	0.9934	0.9934	gi|1021311909	zinc finger E-box-binding homeobox 1 isoform g [Homo sapiens]	Homo sapiens	1
810	0	2	0.9934	0.9934	0.9934	gi|1021311935	zinc finger E-box-binding homeobox 1 isoform g [Homo sapiens]	Homo sapiens	1
810	0	2	0.9934	0.9934	0.9934	gi|1021311937	zinc finger E-box-binding homeobox 1 isoform g [Homo sapiens]	Homo sapiens	1
810	0	2	0.8101	0.8101	0.8101	gi|1021311943	zinc finger E-box-binding homeobox 1 isoform j [Homo sapiens]	Homo sapiens	1
1026	0	0.37	4.927	4.927	0	gi|1021311972	nucleolar GTP-binding protein 2 isoform 3 [Homo sapiens]	Homo sapiens	0
810	0	2	0.9934	0.9934	0.9934	gi|1021311978	zinc finger E-box-binding homeobox 1 isoform g [Homo sapiens]	Homo sapiens	1
810	0	2	0.9934	0.9934	0.9934	gi|1021312060	zinc finger E-box-binding homeobox 1 isoform g [Homo sapiens]	Homo sapiens	1
810	0	2	0.9934	0.9934	0.9934	gi|1021312068	zinc finger E-box-binding homeobox 1 isoform g [Homo sapiens]	Homo sapiens	1
810	0	2	0.9934	0.9934	0.9934	gi|1021312070	zinc finger E-box-binding homeobox 1 isoform g [Homo sapiens]	Homo sapiens	1
810	0	2	0.9934	0.9934	0.9934	gi|1021312084	zinc finger E-box-binding homeobox 1 isoform g [Homo sapiens]	Homo sapiens	1
810	0	2	0.9934	0.9934	0.9934	gi|1021312126	zinc finger E-box-binding homeobox 1 isoform g [Homo sapiens]	Homo sapiens	1
810	0	2	0.9934	0.9934	0.9934	gi|1021312142	zinc finger E-box-binding homeobox 1 isoform g [Homo sapiens]	Homo sapiens	1
1026	0	0.37	3.379	3.379	0	gi|1021312148	nucleolar GTP-binding protein 2 isoform 2 [Homo sapiens]	Homo sapiens	0
810	0	2	0.8571	0.8571	0.8571	gi|1021312166	zinc finger E-box-binding homeobox 1 isoform h [Homo sapiens]	Homo sapiens	1
810	0	2	0.9934	0.9934	0.9934	gi|1021312170	zinc finger E-box-binding homeobox 1 isoform g [Homo sapiens]	Homo sapiens	1
810	0	2	0.9934	0.9934	0.9934	gi|1021312252	zinc finger E-box-binding homeobox 1 isoform g [Homo sapiens]	Homo sapiens	1
810	0	2	0.9934	0.9934	0.9934	gi|1021312268	zinc finger E-box-binding homeobox 1 isoform g [Homo sapiens]	Homo sapiens	1
810	0	2	0.8108	0.8108	0.8108	gi|1021312274	zinc finger E-box-binding homeobox 1 isoform k [Homo sapiens]	Homo sapiens	1
810	0	2	0.9934	0.9934	0.9934	gi|1021312327	zinc finger E-box-binding homeobox 1 isoform g [Homo sapiens]	Homo sapiens	1
810	0	2	0.9934	0.9934	0.9934	gi|1021312331	zinc finger E-box-binding homeobox 1 isoform g [Homo sapiens]	Homo sapiens	1
810	0	2	0.8687	0.8687	0.8687	gi|1021312335	zinc finger E-box-binding homeobox 1 isoform i [Homo sapiens]	Homo sapiens	1
810	0	2	0.9934	0.9934	0.9934	gi|1021312346	zinc finger E-box-binding homeobox 1 isoform g [Homo sapiens]	Homo sapiens	1
810	0	2	0.9934	0.9934	0.9934	gi|1021312354	zinc finger E-box-binding homeobox 1 isoform g [Homo sapiens]	Homo sapiens	1
810	0	2	0.8712	0.8712	0.8712	gi|1021312366	zinc finger E-box-binding homeobox 1 isoform l [Homo sapiens]	Homo sapiens	1
810	0	2	0.9934	0.9934	0.9934	gi|1021312372	zinc finger E-box-binding homeobox 1 isoform g [Homo sapiens]	Homo sapiens	1
810	0	2	0.9934	0.9934	0.9934	gi|1021312388	zinc finger E-box-binding homeobox 1 isoform g [Homo sapiens]	Homo sapiens	1
810	0	2	0.9934	0.9934	0.9934	gi|1021312420	zinc finger E-box-binding homeobox 1 isoform g [Homo sapiens]	Homo sapiens	1
810	0	2	0.9934	0.9934	0.9934	gi|1021312428	zinc finger E-box-binding homeobox 1 isoform g [Homo sapiens]	Homo sapiens	1
810	0	2	0.9934	0.9934	0.9934	gi|1021312430	zinc finger E-box-binding homeobox 1 isoform g [Homo sapiens]	Homo sapiens	1
343	0	8.57	13.08	10.17	9.012	gi|1021589288	RNA polymerase-associated protein LEO1 isoform 3 [Homo sapiens]	Homo sapiens	5
343	0	8.57	13.76	10.7	9.48	gi|1021589339	RNA polymerase-associated protein LEO1 isoform 4 [Homo sapiens]	Homo sapiens	5
289	0	10.2	7.502	5.188	5.188	gi|1022943145	cytoplasmic FMR1-interacting protein 1 isoform a [Homo sapiens]	Homo sapiens	6
289	0	10.2	7.711	5.332	5.332	gi|1022943209	cytoplasmic FMR1-interacting protein 1 isoform g [Homo sapiens]	Homo sapiens	6
289	0	9.5	6.95	4.579	4.579	gi|1022943268	cytoplasmic FMR1-interacting protein 1 isoform e [Homo sapiens]	Homo sapiens	5
289	0	9.5	7.515	4.951	4.951	gi|1022943271	cytoplasmic FMR1-interacting protein 1 isoform f [Homo sapiens]	Homo sapiens	5
289	0	10.2	7.502	5.188	5.188	gi|1022943281	cytoplasmic FMR1-interacting protein 1 isoform a [Homo sapiens]	Homo sapiens	6
289	0	10.2	7.304	5.051	5.051	gi|1022943302	cytoplasmic FMR1-interacting protein 1 isoform c [Homo sapiens]	Homo sapiens	6
457	0	4.74	13.88	9.804	6.486	gi|1024249244	dolichyl-diphosphooligosaccharide--protein glycosyltransferase subunit 2 isoform 4 precursor [Homo sapiens]	Homo sapiens	3
457	0	4.74	18.78	13.27	8.776	gi|1024249258	dolichyl-diphosphooligosaccharide--protein glycosyltransferase subunit 2 isoform 9 [Homo sapiens]	Homo sapiens	3
457	0	6.96	16.38	14.22	10.82	gi|1024249260	dolichyl-diphosphooligosaccharide--protein glycosyltransferase subunit 2 isoform 7 precursor [Homo sapiens]	Homo sapiens	4
457	0	6.96	16.61	14.42	10.97	gi|1024249277	dolichyl-diphosphooligosaccharide--protein glycosyltransferase subunit 2 isoform 6 precursor [Homo sapiens]	Homo sapiens	4
457	0	6.96	17.24	14.96	11.38	gi|1024249317	dolichyl-diphosphooligosaccharide--protein glycosyltransferase subunit 2 isoform 3 precursor [Homo sapiens]	Homo sapiens	4
457	0	4.74	14.22	10.05	6.646	gi|1024249326	dolichyl-diphosphooligosaccharide--protein glycosyltransferase subunit 2 isoform 8 precursor [Homo sapiens]	Homo sapiens	3
457	0	6.96	17.7	15.36	11.69	gi|1024249334	dolichyl-diphosphooligosaccharide--protein glycosyltransferase subunit 2 isoform 5 precursor [Homo sapiens]	Homo sapiens	4
964	0	0.76	1.xxxxxxxxxx8075	1.xxxxxxxxxx8075	1.xxxxxxxxxx8075	gi|102467235	inner centromere protein isoform 1 [Homo sapiens]	Homo sapiens	1
964	0	0.76	1.422	1.422	1.422	gi|102467242	inner centromere protein isoform 2 [Homo sapiens]	Homo sapiens	1
684	0	2.37	7.852	4.273	1.732	gi|102467481	sphingomyelin phosphodiesterase 4 isoform 2 [Homo sapiens]	Homo sapiens	1
684	0	2.39	8.124	4.421	1.792	gi|102467484	sphingomyelin phosphodiesterase 4 isoform 1 [Homo sapiens]	Homo sapiens	1
856	0	1.66	2.76	1.886	1.058	gi|102468717	mediator of RNA polymerase II transcription subunit 13 [Homo sapiens]	Homo sapiens	2
275	0	10.82	13.72	10.84	10.08	gi|1026191041	integrator complex subunit 3 [Homo sapiens]	Homo sapiens	6
622	0	3.27	12.07	6.612	5.289	gi|1027852081	zinc finger CCCH domain-containing protein 14 isoform 7 [Homo sapiens]	Homo sapiens	2
622	0	3.27	10.xxxxxxxxxx767	5.698	4.558	gi|1027852165	zinc finger CCCH domain-containing protein 14 isoform 9 [Homo sapiens]	Homo sapiens	2
622	0	3.27	10.27	5.626	4.501	gi|1027852458	zinc finger CCCH domain-containing protein 14 isoform 19 [Homo sapiens]	Homo sapiens	2
622	0	2	9.298	3.036	3.036	gi|1027853367	zinc finger CCCH domain-containing protein 14 isoform 18 [Homo sapiens]	Homo sapiens	1
622	0	3.27	10.78	5.908	4.727	gi|1027853563	zinc finger CCCH domain-containing protein 14 isoform 13 [Homo sapiens]	Homo sapiens	2
622	0	3.27	9.986	5.472	4.378	gi|1027853702	zinc finger CCCH domain-containing protein 14 isoform 22 [Homo sapiens]	Homo sapiens	2
622	0	3.23	9.434	9.434	7.5xxxxxxxxxx474	gi|1027853738	zinc finger CCCH domain-containing protein 14 isoform 23 [Homo sapiens]	Homo sapiens	2
622	0	3.27	10.35	5.674	4.539	gi|1027853749	zinc finger CCCH domain-containing protein 14 isoform 11 [Homo sapiens]	Homo sapiens	2
622	0	3.27	10.41	5.706	4.565	gi|1027854172	zinc finger CCCH domain-containing protein 14 isoform 27 [Homo sapiens]	Homo sapiens	2
622	0	3.23	8.909	8.909	7.127	gi|1027854186	zinc finger CCCH domain-containing protein 14 isoform 16 [Homo sapiens]	Homo sapiens	2
622	0	3.23	7.194	7.194	5.755	gi|1027855207	zinc finger CCCH domain-containing protein 14 isoform 17 [Homo sapiens]	Homo sapiens	2
622	0	3.27	10.34	5.666	4.533	gi|1027855311	zinc finger CCCH domain-containing protein 14 isoform 24 [Homo sapiens]	Homo sapiens	2
622	0	3.23	6.897	6.897	5.517	gi|1027855355	zinc finger CCCH domain-containing protein 14 isoform 14 [Homo sapiens]	Homo sapiens	2
622	0	3.27	10.28	5.634	4.507	gi|1027855363	zinc finger CCCH domain-containing protein 14 isoform 8 [Homo sapiens]	Homo sapiens	2
622	0	2	9.28	3.03	3.03	gi|1027856215	zinc finger CCCH domain-containing protein 14 isoform 25 [Homo sapiens]	Homo sapiens	1
622	0	3.23	7.207	7.207	5.766	gi|1027856967	zinc finger CCCH domain-containing protein 14 isoform 26 [Homo sapiens]	Homo sapiens	2
622	0	3.23	8.889	8.889	7.111	gi|1027857060	zinc finger CCCH domain-containing protein 14 isoform 20 [Homo sapiens]	Homo sapiens	2
622	0	3.27	12.59	6.897	5.517	gi|1027857314	zinc finger CCCH domain-containing protein 14 isoform 10 [Homo sapiens]	Homo sapiens	2
622	0	3.27	10.41	5.706	4.565	gi|1027857322	zinc finger CCCH domain-containing protein 14 isoform 27 [Homo sapiens]	Homo sapiens	2
622	0	3.23	6.885	6.885	5.508	gi|1027858381	zinc finger CCCH domain-containing protein 14 isoform 12 [Homo sapiens]	Homo sapiens	2
622	0	3.27	13.39	7.339	5.872	gi|1027858584	zinc finger CCCH domain-containing protein 14 isoform 15 [Homo sapiens]	Homo sapiens	2
622	0	3.23	9.412	9.412	7.529	gi|1027858842	zinc finger CCCH domain-containing protein 14 isoform 21 [Homo sapiens]	Homo sapiens	2
1263	0	0.09	2.62	1.822	0	gi|1034554575	serine/arginine repetitive matrix protein 1 isoform X2 [Homo sapiens]	Homo sapiens	0
1263	0	0.09	2.626	1.826	0	gi|1034554577	serine/arginine repetitive matrix protein 1 isoform X3 [Homo sapiens]	Homo sapiens	0
1263	0	0.09	2.659	1.85	0	gi|1034554579	serine/arginine repetitive matrix protein 1 isoform X4 [Homo sapiens]	Homo sapiens	0
1263	0	0.09	2.662	1.852	0	gi|1034554581	serine/arginine repetitive matrix protein 1 isoform X5 [Homo sapiens]	Homo sapiens	0
1263	0	0.09	2.665	1.854	0	gi|1034554583	serine/arginine repetitive matrix protein 1 isoform X6 [Homo sapiens]	Homo sapiens	0
1263	0	0.09	2.712	1.887	0	gi|1034554587	serine/arginine repetitive matrix protein 1 isoform X8 [Homo sapiens]	Homo sapiens	0
1263	0	0.09	2.864	1.993	0	gi|1034554617	serine/arginine repetitive matrix protein 1 isoform X28 [Homo sapiens]	Homo sapiens	0
846	0	1.74	6.158	6.158	2.933	gi|1034554651	tryptophan--tRNA ligase, mitochondrial isoform X2 [Homo sapiens]	Homo sapiens	1
846	0	1.74	6.231	6.231	2.967	gi|1034554653	tryptophan--tRNA ligase, mitochondrial isoform X3 [Homo sapiens]	Homo sapiens	1
846	0	1.74	6.931	6.931	3.3	gi|1034554656	tryptophan--tRNA ligase, mitochondrial isoform X4 [Homo sapiens]	Homo sapiens	1
846	0	1.74	8.502	8.502	4.0xxxxxxxxxx482	gi|1034554659	tryptophan--tRNA ligase, mitochondrial isoform X7 [Homo sapiens]	Homo sapiens	1
623	0	3.22	18.47	11.78	4.777	gi|1034554694	peptidyl-prolyl cis-trans isomerase E isoform X1 [Homo sapiens]	Homo sapiens	1
623	0	3.22	26.73	17.05	6.912	gi|1034554698	peptidyl-prolyl cis-trans isomerase E isoform X5 [Homo sapiens]	Homo sapiens	1
436	0	6.23	36.72	32.2	24.86	gi|1034554715	peptidyl-prolyl cis-trans isomerase H isoform X1 [Homo sapiens]	Homo sapiens	3
436	0	4.33	35.07	35.07	25.37	gi|1034554719	peptidyl-prolyl cis-trans isomerase H isoform X3 [Homo sapiens]	Homo sapiens	2
829	0	1.85	0.578	0.3211	0.3211	gi|1034554801	centromere protein F isoform X1 [Homo sapiens]	Homo sapiens	1
1274	0	0.07	6.897	6.897	0	gi|1034555843	protein FAM78B isoform X1 [Homo sapiens]	Homo sapiens	0
633	0	3.07	2.333	2.333	2.333	gi|1034556456	bifunctional glutamate/proline--tRNA ligase isoform X1 [Homo sapiens]	Homo sapiens	2
818	0	1.96	0.4792	0.4792	0.4792	gi|1034556567	coagulation factor V isoform X1 [Homo sapiens]	Homo sapiens	1
381	0	8.41	5.081	5.081	5.081	gi|1034556830	pogo transposable element with ZNF domain isoform X1 [Homo sapiens]	Homo sapiens	5
381	0	8.41	5.139	5.139	5.139	gi|1034556835	pogo transposable element with ZNF domain isoform X3 [Homo sapiens]	Homo sapiens	5
381	0	8.41	5.139	5.139	5.139	gi|1034556837	pogo transposable element with ZNF domain isoform X3 [Homo sapiens]	Homo sapiens	5
381	0	8.41	5.306	5.306	5.306	gi|1034556841	pogo transposable element with ZNF domain isoform X5 [Homo sapiens]	Homo sapiens	5
381	0	8.41	5.306	5.306	5.306	gi|1034556843	pogo transposable element with ZNF domain isoform X5 [Homo sapiens]	Homo sapiens	5
80	0	28.32	12.81	10.46	7.39	gi|1034556895	protein PRRC2C isoform X6 [Homo sapiens]	Homo sapiens	15
80	0	26.25	12.76	10.02	6.905	gi|1034556899	protein PRRC2C isoform X9 [Homo sapiens]	Homo sapiens	14
80	0	28.32	13.3	10.86	7.67	gi|1034556903	protein PRRC2C isoform X12 [Homo sapiens]	Homo sapiens	15
1121	0	0.16	3.728	1.608	0	gi|1034556913	regulation of nuclear pre-mRNA domain-containing protein 2 isoform X2 [Homo sapiens]	Homo sapiens	0
580	0	3.97	9.903	9.903	9.903	gi|1034557226	TAR DNA-binding protein 43 isoform X1 [Homo sapiens]	Homo sapiens	3
580	0	3.97	9.903	9.903	9.903	gi|1034557228	TAR DNA-binding protein 43 isoform X1 [Homo sapiens]	Homo sapiens	3
580	0	3.97	9.903	9.903	9.903	gi|1034557230	TAR DNA-binding protein 43 isoform X1 [Homo sapiens]	Homo sapiens	3
580	0	3.97	9.903	9.903	9.903	gi|1034557232	TAR DNA-binding protein 43 isoform X1 [Homo sapiens]	Homo sapiens	3
580	0	3.97	9.903	9.903	9.903	gi|1034557234	TAR DNA-binding protein 43 isoform X1 [Homo sapiens]	Homo sapiens	3
580	0	3.97	9.903	9.903	9.903	gi|1034557236	TAR DNA-binding protein 43 isoform X1 [Homo sapiens]	Homo sapiens	3
484	0	5.45	11.16	8.491	5.975	gi|1034557531	polypeptide N-acetylgalactosaminyltransferase 2 isoform X1 [Homo sapiens]	Homo sapiens	3
484	0	5.45	11.74	8.926	6.281	gi|1034557533	polypeptide N-acetylgalactosaminyltransferase 2 isoform X2 [Homo sapiens]	Homo sapiens	3
484	0	5.45	11.87	9.03	6.355	gi|1034557535	polypeptide N-acetylgalactosaminyltransferase 2 isoform X3 [Homo sapiens]	Homo sapiens	3
484	0	5.45	12.48	9.xxxxxxxxxx1352	6.678	gi|1034557537	polypeptide N-acetylgalactosaminyltransferase 2 isoform X4 [Homo sapiens]	Homo sapiens	3
493	0	5.31	3.433	3.433	1.716	gi|1034557542	protein ELYS isoform X2 [Homo sapiens]	Homo sapiens	3
493	0	5.31	3.546	3.546	1.773	gi|1034557544	protein ELYS isoform X3 [Homo sapiens]	Homo sapiens	3
833	0	1.8	6.404	6.404	6.404	gi|1034557616	chromatin target of PRMT1 protein isoform X1 [Homo sapiens]	Homo sapiens	1
982	0	0.61	1.109	1.109	1.109	gi|1034558806	sodium/potassium-transporting ATPase subunit alpha-1 isoform X1 [Homo sapiens]	Homo sapiens	1
982	0	0.61	1.109	1.109	1.109	gi|1034558808	sodium/potassium-transporting ATPase subunit alpha-1 isoform X1 [Homo sapiens]	Homo sapiens	1
255	0	11.44	14.1	14.1	12.48	gi|1034558901	heterochromatin protein 1-binding protein 3 isoform X1 [Homo sapiens]	Homo sapiens	6
255	0	10.18	12.62	12.62	10.87	gi|1034558904	heterochromatin protein 1-binding protein 3 isoform X2 [Homo sapiens]	Homo sapiens	5
696	0	2.06	22.41	3.695	3.695	gi|1034558911	pre-B-cell leukemia transcription factor 1 isoform X4 [Homo sapiens]	Homo sapiens	1
779	0	2	4.127	4.127	4.127	gi|1034558927	zinc finger and BTB domain-containing protein 7B isoform X2 [Homo sapiens]	Homo sapiens	1
1112	0	0.17	5	2.619	0	gi|1034559031	ubiquitin carboxyl-terminal hydrolase isozyme L5 isoform X2 [Homo sapiens]	Homo sapiens	0
1112	0	0.17	5.33	2.792	0	gi|1034559037	ubiquitin carboxyl-terminal hydrolase isozyme L5 isoform X4 [Homo sapiens]	Homo sapiens	0
1112	0	0.17	5.33	2.792	0	gi|1034559039	ubiquitin carboxyl-terminal hydrolase isozyme L5 isoform X4 [Homo sapiens]	Homo sapiens	0
1112	0	0.17	5.469	2.865	0	gi|1034559044	ubiquitin carboxyl-terminal hydrolase isozyme L5 isoform X6 [Homo sapiens]	Homo sapiens	0
1112	0	0.17	5.585	2.926	0	gi|1034559047	ubiquitin carboxyl-terminal hydrolase isozyme L5 isoform X7 [Homo sapiens]	Homo sapiens	0
1112	0	0.17	7.192	3.767	0	gi|1034559058	ubiquitin carboxyl-terminal hydrolase isozyme L5 isoform X10 [Homo sapiens]	Homo sapiens	0
1112	0	0.17	9.052	4.741	0	gi|1034559063	ubiquitin carboxyl-terminal hydrolase isozyme L5 isoform X11 [Homo sapiens]	Homo sapiens	0
1112	0	0.17	9.091	4.762	0	gi|1034559066	ubiquitin carboxyl-terminal hydrolase isozyme L5 isoform X12 [Homo sapiens]	Homo sapiens	0
1112	0	0.17	10.34	5.419	0	gi|1034559075	ubiquitin carboxyl-terminal hydrolase isozyme L5 isoform X13 [Homo sapiens]	Homo sapiens	0
645	0	3.03	7.367	7.367	3.762	gi|1034559119	E3 ubiquitin-protein ligase TRIM33 isoform X4 [Homo sapiens]	Homo sapiens	2
781	0	2	1.865	1.865	1.865	gi|1034559634	volume-regulated anion channel subunit LRRC8D isoform X1 [Homo sapiens]	Homo sapiens	1
781	0	2	1.865	1.865	1.865	gi|1034559636	volume-regulated anion channel subunit LRRC8D isoform X1 [Homo sapiens]	Homo sapiens	1
987	0	0.55	5.023	5.023	5.023	gi|1034560683	ras-related protein Rab-3B isoform X1 [Homo sapiens]	Homo sapiens	1
1171	0	0.12	11.48	11.48	0	gi|1034560685	ras-related protein Rab-13 isoform X1 [Homo sapiens]	Homo sapiens	0
944	0	0.97	0.7xxxxxxxxxx1721	0.3741	0.3741	gi|1034560768	transcription factor HIVEP3 isoform X1 [Homo sapiens]	Homo sapiens	1
944	0	0.97	0.7xxxxxxxxxx1721	0.3741	0.3741	gi|1034560770	transcription factor HIVEP3 isoform X1 [Homo sapiens]	Homo sapiens	1
944	0	0.97	0.7484	0.3742	0.3742	gi|1034560772	transcription factor HIVEP3 isoform X2 [Homo sapiens]	Homo sapiens	1
952	0	0.83	7.778	7.778	7.778	gi|1034560904	protein S100-A6 isoform X1 [Homo sapiens]	Homo sapiens	1
13	0	78.65	57.57	57.28	55.87	gi|1034560973	splicing factor, proline- and glutamine-rich isoform X1 [Homo sapiens]	Homo sapiens	55
13	0	78.65	57.57	57.28	55.87	gi|1034560975	splicing factor, proline- and glutamine-rich isoform X1 [Homo sapiens]	Homo sapiens	55
604	0	3.53	13.3	13.3	9.36	gi|1034560982	dimethyladenosine transferase 2, mitochondrial isoform X2 [Homo sapiens]	Homo sapiens	2
237	0	12.16	9.758	8.922	7.993	gi|1034561625	leucine zipper protein 1 isoform X1 [Homo sapiens]	Homo sapiens	6
780	0	2	3.145	3.145	3.145	gi|1034562188	F-actin-capping protein subunit alpha-1 isoform X1 [Homo sapiens]	Homo sapiens	1
919	0	1.18	7.5xxxxxxxxxx474	7.5xxxxxxxxxx474	7.5xxxxxxxxxx474	gi|1034562201	F-actin-capping protein subunit beta isoform X3 [Homo sapiens]	Homo sapiens	1
919	0	1.18	14.18	14.18	14.18	gi|1034562205	F-actin-capping protein subunit beta isoform X6 [Homo sapiens]	Homo sapiens	1
919	0	1.18	14.39	14.39	14.39	gi|1034562207	F-actin-capping protein subunit beta isoform X7 [Homo sapiens]	Homo sapiens	1
859	0	1.63	8.041	4.536	4.536	gi|1034562263	phosphatidylinositol 4-phosphate 5-kinase type-1 alpha isoform X15 [Homo sapiens]	Homo sapiens	2
859	0	1.63	8.058	4.545	4.545	gi|1034562265	phosphatidylinositol 4-phosphate 5-kinase type-1 alpha isoform X16 [Homo sapiens]	Homo sapiens	2
859	0	1.62	4.183	4.183	4.183	gi|1034562267	phosphatidylinositol 4-phosphate 5-kinase type-1 alpha isoform X17 [Homo sapiens]	Homo sapiens	2
1212	0	0.09	0.8772	0.8772	0	gi|1034562395	zinc finger protein 644 isoform X1 [Homo sapiens]	Homo sapiens	0
1212	0	0.09	0.9043	0.9043	0	gi|1034562398	zinc finger protein 644 isoform X2 [Homo sapiens]	Homo sapiens	0
1212	0	0.09	0.9043	0.9043	0	gi|1034562400	zinc finger protein 644 isoform X2 [Homo sapiens]	Homo sapiens	0
1212	0	0.09	0.9043	0.9043	0	gi|1034562402	zinc finger protein 644 isoform X2 [Homo sapiens]	Homo sapiens	0
1212	0	0.09	0.9043	0.9043	0	gi|1034562404	zinc finger protein 644 isoform X2 [Homo sapiens]	Homo sapiens	0
883	0	1.42	1.2xxxxxxxxxx011	1.2xxxxxxxxxx011	1.2xxxxxxxxxx011	gi|1034562442	volume-regulated anion channel subunit LRRC8C isoform X2 [Homo sapiens]	Homo sapiens	1
883	0	1.42	1.294	1.294	1.294	gi|1034562445	volume-regulated anion channel subunit LRRC8C isoform X4 [Homo sapiens]	Homo sapiens	1
938	0	0.99	2.653	2.653	2.653	gi|1034562846	dual specificity protein phosphatase CDC14A isoform X7 [Homo sapiens]	Homo sapiens	1
938	0	0.99	2.658	2.658	2.658	gi|1034562848	dual specificity protein phosphatase CDC14A isoform X8 [Homo sapiens]	Homo sapiens	1
553	0	2	5.336	3.248	3.248	gi|1034563358	serine/arginine-rich splicing factor 11 isoform X2 [Homo sapiens]	Homo sapiens	1
553	0	2	7.641	4.651	4.651	gi|1034563365	serine/arginine-rich splicing factor 11 isoform X5 [Homo sapiens]	Homo sapiens	1
553	0	2	7.641	4.651	4.651	gi|1034563369	serine/arginine-rich splicing factor 11 isoform X5 [Homo sapiens]	Homo sapiens	1
553	0	2	7.667	4.667	4.667	gi|1034563371	serine/arginine-rich splicing factor 11 isoform X6 [Homo sapiens]	Homo sapiens	1
553	0	2	7.823	4.762	4.762	gi|1034563381	serine/arginine-rich splicing factor 11 isoform X7 [Homo sapiens]	Homo sapiens	1
553	0	2	7.85	4.778	4.778	gi|1034563393	serine/arginine-rich splicing factor 11 isoform X8 [Homo sapiens]	Homo sapiens	1
224	0	13.21	16.69	16.69	7.712	gi|1034563663	cyclin-dependent kinase 11B isoform X3 [Homo sapiens]	Homo sapiens	6
224	0	13.21	16.9	16.9	7.81	gi|1034563666	cyclin-dependent kinase 11B isoform X5 [Homo sapiens]	Homo sapiens	6
224	0	13.21	17.14	17.14	7.922	gi|1034563669	cyclin-dependent kinase 11B isoform X6 [Homo sapiens]	Homo sapiens	6
224	0	13.21	17.35	17.35	8.016	gi|1034563671	cyclin-dependent kinase 11B isoform X7 [Homo sapiens]	Homo sapiens	6
717	0	2.08	2.899	0.8454	0.8454	gi|1034563685	centrosomal protein of 170 kDa isoform X1 [Homo sapiens]	Homo sapiens	1
717	0	2.08	3.011	0.8783	0.8783	gi|1034563694	centrosomal protein of 170 kDa isoform X6 [Homo sapiens]	Homo sapiens	1
717	0	2.08	3.011	0.8783	0.8783	gi|1034563697	centrosomal protein of 170 kDa isoform X6 [Homo sapiens]	Homo sapiens	1
717	0	2.08	3.063	0.8934	0.8934	gi|1034563699	centrosomal protein of 170 kDa isoform X9 [Homo sapiens]	Homo sapiens	1
717	0	2.08	3.03	0.8838	0.8838	gi|1034563701	centrosomal protein of 170 kDa isoform X8 [Homo sapiens]	Homo sapiens	1
717	0	2.08	3.081	0.8986	0.8986	gi|1034563703	centrosomal protein of 170 kDa isoform X10 [Homo sapiens]	Homo sapiens	1
717	0	2.08	3.101	0.9044	0.9044	gi|1034563705	centrosomal protein of 170 kDa isoform X11 [Homo sapiens]	Homo sapiens	1
717	0	2.08	3.063	0.8934	0.8934	gi|1034563707	centrosomal protein of 170 kDa isoform X9 [Homo sapiens]	Homo sapiens	1
717	0	2.08	3.063	0.8934	0.8934	gi|1034563709	centrosomal protein of 170 kDa isoform X9 [Homo sapiens]	Homo sapiens	1
717	0	2.08	3.081	0.8986	0.8986	gi|1034563711	centrosomal protein of 170 kDa isoform X10 [Homo sapiens]	Homo sapiens	1
717	0	2.08	3.135	0.9144	0.9144	gi|1034563713	centrosomal protein of 170 kDa isoform X12 [Homo sapiens]	Homo sapiens	1
717	0	2.08	3.135	0.9144	0.9144	gi|1034563715	centrosomal protein of 170 kDa isoform X12 [Homo sapiens]	Homo sapiens	1
717	0	2.08	3.209	0.9358	0.9358	gi|1034563718	centrosomal protein of 170 kDa isoform X14 [Homo sapiens]	Homo sapiens	1
717	0	2.08	3.268	0.953	0.953	gi|1034563721	centrosomal protein of 170 kDa isoform X15 [Homo sapiens]	Homo sapiens	1
717	0	2.08	3.345	0.9756	0.9756	gi|1034563723	centrosomal protein of 170 kDa isoform X16 [Homo sapiens]	Homo sapiens	1
717	0	2.08	3.31	0.9655	0.9655	gi|1034563725	centrosomal protein of 170 kDa isoform X17 [Homo sapiens]	Homo sapiens	1
717	0	2.08	3.31	0.9655	0.9655	gi|1034563727	centrosomal protein of 170 kDa isoform X17 [Homo sapiens]	Homo sapiens	1
717	0	2.08	3.35	0.977	0.977	gi|1034563729	centrosomal protein of 170 kDa isoform X18 [Homo sapiens]	Homo sapiens	1
717	0	2.08	3.409	0.9943	0.9943	gi|1034563731	centrosomal protein of 170 kDa isoform X19 [Homo sapiens]	Homo sapiens	1
717	0	2.08	3.59	1.047	1.047	gi|1034563733	centrosomal protein of 170 kDa isoform X20 [Homo sapiens]	Homo sapiens	1
778	0	2	0.8079	0.8079	0.8079	gi|1034563792	ubiquitin-associated protein 2-like isoform X2 [Homo sapiens]	Homo sapiens	1
778	0	2	0.816	0.816	0.816	gi|1034563794	ubiquitin-associated protein 2-like isoform X4 [Homo sapiens]	Homo sapiens	1
778	0	2	0.816	0.816	0.816	gi|1034563796	ubiquitin-associated protein 2-like isoform X4 [Homo sapiens]	Homo sapiens	1
778	0	2	0.8204	0.8204	0.8204	gi|1034563799	ubiquitin-associated protein 2-like isoform X6 [Homo sapiens]	Homo sapiens	1
778	0	2	0.8197	0.8197	0.8197	gi|1034563801	ubiquitin-associated protein 2-like isoform X5 [Homo sapiens]	Homo sapiens	1
778	0	2	0.8287	0.8287	0.8287	gi|1034563805	ubiquitin-associated protein 2-like isoform X9 [Homo sapiens]	Homo sapiens	1
778	0	2	0.828	0.828	0.828	gi|1034563807	ubiquitin-associated protein 2-like isoform X10 [Homo sapiens]	Homo sapiens	1
778	0	2	0.828	0.828	0.828	gi|1034563809	ubiquitin-associated protein 2-like isoform X10 [Homo sapiens]	Homo sapiens	1
778	0	2	0.8287	0.8287	0.8287	gi|1034563811	ubiquitin-associated protein 2-like isoform X9 [Homo sapiens]	Homo sapiens	1
778	0	2	0.8287	0.8287	0.8287	gi|1034563813	ubiquitin-associated protein 2-like isoform X9 [Homo sapiens]	Homo sapiens	1
778	0	2	0.8303	0.8303	0.8303	gi|1034563815	ubiquitin-associated protein 2-like isoform X11 [Homo sapiens]	Homo sapiens	1
778	0	2	0.8295	0.8295	0.8295	gi|1034563817	ubiquitin-associated protein 2-like isoform X12 [Homo sapiens]	Homo sapiens	1
778	0	2	0.8303	0.8303	0.8303	gi|1034563819	ubiquitin-associated protein 2-like isoform X11 [Homo sapiens]	Homo sapiens	1
778	0	2	0.8341	0.8341	0.8341	gi|1034563822	ubiquitin-associated protein 2-like isoform X13 [Homo sapiens]	Homo sapiens	1
778	0	2	0.8427	0.8427	0.8427	gi|1034563824	ubiquitin-associated protein 2-like isoform X14 [Homo sapiens]	Homo sapiens	1
778	0	2	0.8427	0.8427	0.8427	gi|1034563827	ubiquitin-associated protein 2-like isoform X14 [Homo sapiens]	Homo sapiens	1
778	0	2	0.8435	0.8435	0.8435	gi|1034563829	ubiquitin-associated protein 2-like isoform X15 [Homo sapiens]	Homo sapiens	1
778	0	2	0.9156	0.9156	0.9156	gi|1034563832	ubiquitin-associated protein 2-like isoform X17 [Homo sapiens]	Homo sapiens	1
778	0	2	0.9156	0.9156	0.9156	gi|1034563834	ubiquitin-associated protein 2-like isoform X17 [Homo sapiens]	Homo sapiens	1
631	0	3.2	2.852	1.274	1.274	gi|1034563881	kinesin-like protein KIF14 isoform X1 [Homo sapiens]	Homo sapiens	2
631	0	3.2	2.928	1.308	1.308	gi|1034563886	kinesin-like protein KIF14 isoform X3 [Homo sapiens]	Homo sapiens	2
631	0	3.2	3.221	1.439	1.439	gi|1034563889	kinesin-like protein KIF14 isoform X5 [Homo sapiens]	Homo sapiens	2
1053	0	0.29	3.534	3.534	0	gi|1034565955	ribonuclease P protein subunit p38 isoform X1 [Homo sapiens]	Homo sapiens	0
1053	0	0.29	3.534	3.534	0	gi|1034565957	ribonuclease P protein subunit p38 isoform X1 [Homo sapiens]	Homo sapiens	0
1053	0	0.29	3.534	3.534	0	gi|1034565960	ribonuclease P protein subunit p38 isoform X1 [Homo sapiens]	Homo sapiens	0
933	0	1.04	8.539	8.539	2.022	gi|1034566694	C-terminal-binding protein 2 isoform X2 [Homo sapiens]	Homo sapiens	1
933	0	1.04	8.539	8.539	2.022	gi|1034566696	C-terminal-binding protein 2 isoform X2 [Homo sapiens]	Homo sapiens	1
578	0	3.89	11.56	11.56	11.56	gi|1034566835	deleted in malignant brain tumors 1 protein isoform X26 [Homo sapiens]	Homo sapiens	2
1241	0	0.08	0.5937	0.5937	0	gi|1034567123	probable JmjC domain-containing histone demethylation protein 2C isoform X2 [Homo sapiens]	Homo sapiens	0
1241	0	0.08	0.5937	0.5937	0	gi|1034567125	probable JmjC domain-containing histone demethylation protein 2C isoform X2 [Homo sapiens]	Homo sapiens	0
1241	0	0.08	0.6217	0.6217	0	gi|1034567127	probable JmjC domain-containing histone demethylation protein 2C isoform X4 [Homo sapiens]	Homo sapiens	0
1241	0	0.08	0.6217	0.6217	0	gi|1034567129	probable JmjC domain-containing histone demethylation protein 2C isoform X4 [Homo sapiens]	Homo sapiens	0
1241	0	0.08	0.6217	0.6217	0	gi|1034567131	probable JmjC domain-containing histone demethylation protein 2C isoform X4 [Homo sapiens]	Homo sapiens	0
1241	0	0.08	0.6217	0.6217	0	gi|1034567133	probable JmjC domain-containing histone demethylation protein 2C isoform X4 [Homo sapiens]	Homo sapiens	0
1241	0	0.08	0.6217	0.6217	0	gi|1034567135	probable JmjC domain-containing histone demethylation protein 2C isoform X4 [Homo sapiens]	Homo sapiens	0
1208	0	0.09	1.135	1.135	0	gi|1034567390	wings apart-like protein homolog isoform X2 [Homo sapiens]	Homo sapiens	0
1208	0	0.09	1.141	1.141	0	gi|1034567392	wings apart-like protein homolog isoform X3 [Homo sapiens]	Homo sapiens	0
1167	0	0.12	0.3996	0.1776	0	gi|1034567868	ankyrin-3 isoform X1 [Homo sapiens]	Homo sapiens	0
1167	0	0.12	0.4	0.1778	0	gi|1034567870	ankyrin-3 isoform X2 [Homo sapiens]	Homo sapiens	0
1167	0	0.12	0.4001	0.1778	0	gi|1034567872	ankyrin-3 isoform X3 [Homo sapiens]	Homo sapiens	0
1167	0	0.12	0.4004	0.178	0	gi|1034567874	ankyrin-3 isoform X4 [Homo sapiens]	Homo sapiens	0
1167	0	0.12	0.4012	0.1783	0	gi|1034567876	ankyrin-3 isoform X6 [Homo sapiens]	Homo sapiens	0
1167	0	0.12	0.402	0.1787	0	gi|1034567878	ankyrin-3 isoform X10 [Homo sapiens]	Homo sapiens	0
1167	0	0.12	0.409	0.1818	0	gi|1034567880	ankyrin-3 isoform X16 [Homo sapiens]	Homo sapiens	0
1167	0	0.12	0.4091	0.1818	0	gi|1034567882	ankyrin-3 isoform X17 [Homo sapiens]	Homo sapiens	0
1167	0	0.12	0.4437	0.1972	0	gi|1034567884	ankyrin-3 isoform X19 [Homo sapiens]	Homo sapiens	0
1167	0	0.12	0.4552	0.2023	0	gi|1034567886	ankyrin-3 isoform X20 [Homo sapiens]	Homo sapiens	0
1167	0	0.12	0.4554	0.2024	0	gi|1034567888	ankyrin-3 isoform X21 [Homo sapiens]	Homo sapiens	0
1167	0	0.12	0.4563	0.2028	0	gi|1034567890	ankyrin-3 isoform X22 [Homo sapiens]	Homo sapiens	0
1167	0	0.11	0.2933	0.2933	0	gi|1034567894	ankyrin-3 isoform X26 [Homo sapiens]	Homo sapiens	0
1167	0	0.11	0.3013	0.3013	0	gi|1034567897	ankyrin-3 isoform X28 [Homo sapiens]	Homo sapiens	0
1167	0	0.11	0.3022	0.3022	0	gi|1034567899	ankyrin-3 isoform X29 [Homo sapiens]	Homo sapiens	0
1167	0	0.11	0.3023	0.3023	0	gi|1034567901	ankyrin-3 isoform X30 [Homo sapiens]	Homo sapiens	0
1167	0	0.11	0.3063	0.3063	0	gi|1034567903	ankyrin-3 isoform X31 [Homo sapiens]	Homo sapiens	0
1167	0	0.11	0.3073	0.3073	0	gi|1034567905	ankyrin-3 isoform X32 [Homo sapiens]	Homo sapiens	0
1167	0	0.11	0.4235	0.4235	0	gi|1034567908	ankyrin-3 isoform X35 [Homo sapiens]	Homo sapiens	0
1167	0	0.11	0.4237	0.4237	0	gi|1034567910	ankyrin-3 isoform X36 [Homo sapiens]	Homo sapiens	0
1167	0	0.11	0.4287	0.4287	0	gi|1034567913	ankyrin-3 isoform X39 [Homo sapiens]	Homo sapiens	0
1167	0	0.11	0.4296	0.4296	0	gi|1034567915	ankyrin-3 isoform X40 [Homo sapiens]	Homo sapiens	0
1167	0	0.11	0.4313	0.4313	0	gi|1034567917	ankyrin-3 isoform X41 [Homo sapiens]	Homo sapiens	0
1167	0	0.11	0.4336	0.4336	0	gi|1034567921	ankyrin-3 isoform X42 [Homo sapiens]	Homo sapiens	0
1167	0	0.11	0.4457	0.4457	0	gi|1034567925	ankyrin-3 isoform X43 [Homo sapiens]	Homo sapiens	0
1167	0	0.11	0.4479	0.4479	0	gi|1034567927	ankyrin-3 isoform X44 [Homo sapiens]	Homo sapiens	0
1167	0	0.11	0.4482	0.4482	0	gi|1034567929	ankyrin-3 isoform X45 [Homo sapiens]	Homo sapiens	0
1167	0	0.11	0.4569	0.4569	0	gi|1034567935	ankyrin-3 isoform X46 [Homo sapiens]	Homo sapiens	0
89	0	24.3	29.57	29.57	21.06	gi|1034568179	kinesin-1 heavy chain isoform X1 [Homo sapiens]	Homo sapiens	13
870	0	1.49	1.816	1.816	1.816	gi|1034568245	actin-binding LIM protein 1 isoform X9 [Homo sapiens]	Homo sapiens	1
870	0	1.49	2.262	2.262	2.262	gi|1034568249	actin-binding LIM protein 1 isoform X10 [Homo sapiens]	Homo sapiens	1
870	0	1.49	2.262	2.262	2.262	gi|1034568251	actin-binding LIM protein 1 isoform X11 [Homo sapiens]	Homo sapiens	1
870	0	1.49	1.884	1.884	1.884	gi|1034568255	actin-binding LIM protein 1 isoform X14 [Homo sapiens]	Homo sapiens	1
870	0	1.49	1.991	1.991	1.991	gi|1034568265	actin-binding LIM protein 1 isoform X16 [Homo sapiens]	Homo sapiens	1
870	0	1.49	2.093	2.093	2.093	gi|1034568267	actin-binding LIM protein 1 isoform X18 [Homo sapiens]	Homo sapiens	1
870	0	1.49	3.017	3.017	3.017	gi|1034568276	actin-binding LIM protein 1 isoform X24 [Homo sapiens]	Homo sapiens	1
368	0	8.06	14.31	11.15	11.15	gi|1034568439	WW domain-containing adapter protein with coiled-coil isoform X2 [Homo sapiens]	Homo sapiens	4
368	0	5.94	14.83	11.02	11.02	gi|1034568443	WW domain-containing adapter protein with coiled-coil isoform X3 [Homo sapiens]	Homo sapiens	3
368	0	5.94	14.86	11.04	11.04	gi|1034568445	WW domain-containing adapter protein with coiled-coil isoform X4 [Homo sapiens]	Homo sapiens	3
782	0	2	4.035	4.035	4.035	gi|1034568482	phosphatidylinositol 5-phosphate 4-kinase type-2 alpha isoform X2 [Homo sapiens]	Homo sapiens	1
782	0	2	4.035	4.035	4.035	gi|1034568484	phosphatidylinositol 5-phosphate 4-kinase type-2 alpha isoform X2 [Homo sapiens]	Homo sapiens	1
1226	0	0.09	2.916	1.887	0	gi|1034568727	WD repeat-containing protein 11 isoform X1 [Homo sapiens]	Homo sapiens	0
1226	0	0.09	3.523	2.28	0	gi|1034568732	WD repeat-containing protein 11 isoform X2 [Homo sapiens]	Homo sapiens	0
1226	0	0.09	4.353	2.817	0	gi|1034568738	WD repeat-containing protein 11 isoform X4 [Homo sapiens]	Homo sapiens	0
983	0	0.61	1.14	1.14	1.14	gi|1034568785	sickle tail protein homolog isoform X1 [Homo sapiens]	Homo sapiens	1
983	0	0.61	1.156	1.156	1.156	gi|1034568787	sickle tail protein homolog isoform X2 [Homo sapiens]	Homo sapiens	1
983	0	0.61	1.163	1.163	1.163	gi|1034568789	sickle tail protein homolog isoform X3 [Homo sapiens]	Homo sapiens	1
983	0	0.61	1.168	1.168	1.168	gi|1034568791	sickle tail protein homolog isoform X4 [Homo sapiens]	Homo sapiens	1
983	0	0.61	1.176	1.176	1.176	gi|1034568793	sickle tail protein homolog isoform X5 [Homo sapiens]	Homo sapiens	1
983	0	0.61	1.205	1.205	1.205	gi|1034568795	sickle tail protein homolog isoform X6 [Homo sapiens]	Homo sapiens	1
983	0	0.61	1.234	1.234	1.234	gi|1034568797	sickle tail protein homolog isoform X7 [Homo sapiens]	Homo sapiens	1
983	0	0.61	1.258	1.258	1.258	gi|1034568799	sickle tail protein homolog isoform X9 [Homo sapiens]	Homo sapiens	1
983	0	0.61	1.283	1.283	1.283	gi|1034568801	sickle tail protein homolog isoform X10 [Homo sapiens]	Homo sapiens	1
983	0	0.61	1.283	1.283	1.283	gi|1034568803	sickle tail protein homolog isoform X10 [Homo sapiens]	Homo sapiens	1
983	0	0.61	1.308	1.308	1.308	gi|1034568805	sickle tail protein homolog isoform X11 [Homo sapiens]	Homo sapiens	1
983	0	0.61	1.385	1.385	1.385	gi|1034568807	sickle tail protein homolog isoform X12 [Homo sapiens]	Homo sapiens	1
983	0	0.61	1.385	1.385	1.385	gi|1034568809	sickle tail protein homolog isoform X12 [Homo sapiens]	Homo sapiens	1
983	0	0.61	1.578	1.578	1.578	gi|1034568812	sickle tail protein homolog isoform X14 [Homo sapiens]	Homo sapiens	1
983	0	0.61	1.579	1.579	1.579	gi|1034568814	sickle tail protein homolog isoform X15 [Homo sapiens]	Homo sapiens	1
983	0	0.61	1.594	1.594	1.594	gi|1034568816	sickle tail protein homolog isoform X16 [Homo sapiens]	Homo sapiens	1
983	0	0.61	1.616	1.616	1.616	gi|1034568818	sickle tail protein homolog isoform X17 [Homo sapiens]	Homo sapiens	1
983	0	0.61	1.653	1.653	1.653	gi|1034568821	sickle tail protein homolog isoform X19 [Homo sapiens]	Homo sapiens	1
983	0	0.61	1.661	1.661	1.661	gi|1034568823	sickle tail protein homolog isoform X20 [Homo sapiens]	Homo sapiens	1
983	0	0.61	1.82	1.82	1.82	gi|1034568827	sickle tail protein homolog isoform X22 [Homo sapiens]	Homo sapiens	1
1067	0	0.26	4.615	2.564	0	gi|1034569210	nucleolar complex protein 3 homolog isoform X1 [Homo sapiens]	Homo sapiens	0
810	0	2	0.9934	0.9934	0.9934	gi|1034569385	zinc finger E-box-binding homeobox 1 isoform X1 [Homo sapiens]	Homo sapiens	1
1234	0	0.08	1.644	0.5479	0	gi|1034570293	disks large homolog 5 isoform X4 [Homo sapiens]	Homo sapiens	0
1234	0	0.08	1.658	0.5528	0	gi|1034570295	disks large homolog 5 isoform X5 [Homo sapiens]	Homo sapiens	0
1234	0	0.08	1.86	0.62	0	gi|1034570299	disks large homolog 5 isoform X9 [Homo sapiens]	Homo sapiens	0
998	0	0.51	2.273	2.273	0	gi|1034571551	tetraspanin-32 isoform X1 [Homo sapiens]	Homo sapiens	0
998	0	0.51	2.413	2.413	0	gi|1034571554	tetraspanin-32 isoform X3 [Homo sapiens]	Homo sapiens	0
998	0	0.51	2.446	2.446	0	gi|1034571556	tetraspanin-32 isoform X4 [Homo sapiens]	Homo sapiens	0
998	0	0.51	2.875	2.875	0	gi|1034571562	tetraspanin-32 isoform X7 [Homo sapiens]	Homo sapiens	0
1005	0	0.47	1.556	1.556	0	gi|1034571684	CUGBP Elav-like family member 1 isoform X1 [Homo sapiens]	Homo sapiens	0
1005	0	0.47	1.556	1.556	0	gi|1034571689	CUGBP Elav-like family member 1 isoform X1 [Homo sapiens]	Homo sapiens	0
1005	0	0.47	1.556	1.556	0	gi|1034571691	CUGBP Elav-like family member 1 isoform X1 [Homo sapiens]	Homo sapiens	0
1005	0	0.47	1.559	1.559	0	gi|1034571693	CUGBP Elav-like family member 1 isoform X2 [Homo sapiens]	Homo sapiens	0
1005	0	0.47	1.559	1.559	0	gi|1034571695	CUGBP Elav-like family member 1 isoform X2 [Homo sapiens]	Homo sapiens	0
1005	0	0.47	1.559	1.559	0	gi|1034571697	CUGBP Elav-like family member 1 isoform X2 [Homo sapiens]	Homo sapiens	0
1005	0	0.47	1.559	1.559	0	gi|1034571699	CUGBP Elav-like family member 1 isoform X2 [Homo sapiens]	Homo sapiens	0
1005	0	0.47	1.569	1.569	0	gi|1034571701	CUGBP Elav-like family member 1 isoform X3 [Homo sapiens]	Homo sapiens	0
1005	0	0.47	1.569	1.569	0	gi|1034571703	CUGBP Elav-like family member 1 isoform X3 [Homo sapiens]	Homo sapiens	0
1005	0	0.47	1.569	1.569	0	gi|1034571705	CUGBP Elav-like family member 1 isoform X3 [Homo sapiens]	Homo sapiens	0
1005	0	0.47	1.572	1.572	0	gi|1034571707	CUGBP Elav-like family member 1 isoform X4 [Homo sapiens]	Homo sapiens	0
1005	0	0.47	1.572	1.572	0	gi|1034571709	CUGBP Elav-like family member 1 isoform X4 [Homo sapiens]	Homo sapiens	0
1005	0	0.47	1.572	1.572	0	gi|1034571711	CUGBP Elav-like family member 1 isoform X4 [Homo sapiens]	Homo sapiens	0
1005	0	0.47	1.572	1.572	0	gi|1034571713	CUGBP Elav-like family member 1 isoform X4 [Homo sapiens]	Homo sapiens	0
1005	0	0.47	1.643	1.643	0	gi|1034571721	CUGBP Elav-like family member 1 isoform X5 [Homo sapiens]	Homo sapiens	0
1005	0	0.47	1.643	1.643	0	gi|1034571725	CUGBP Elav-like family member 1 isoform X5 [Homo sapiens]	Homo sapiens	0
1005	0	0.47	1.643	1.643	0	gi|1034571727	CUGBP Elav-like family member 1 isoform X5 [Homo sapiens]	Homo sapiens	0
1005	0	0.47	1.643	1.643	0	gi|1034571730	CUGBP Elav-like family member 1 isoform X5 [Homo sapiens]	Homo sapiens	0
1005	0	0.47	1.643	1.643	0	gi|1034571732	CUGBP Elav-like family member 1 isoform X5 [Homo sapiens]	Homo sapiens	0
1005	0	0.47	1.646	1.646	0	gi|1034571738	CUGBP Elav-like family member 1 isoform X6 [Homo sapiens]	Homo sapiens	0
1005	0	0.47	1.646	1.646	0	gi|1034571740	CUGBP Elav-like family member 1 isoform X6 [Homo sapiens]	Homo sapiens	0
1005	0	0.47	1.646	1.646	0	gi|1034571742	CUGBP Elav-like family member 1 isoform X6 [Homo sapiens]	Homo sapiens	0
1005	0	0.47	1.646	1.646	0	gi|1034571746	CUGBP Elav-like family member 1 isoform X6 [Homo sapiens]	Homo sapiens	0
1005	0	0.47	1.646	1.646	0	gi|1034571748	CUGBP Elav-like family member 1 isoform X6 [Homo sapiens]	Homo sapiens	0
1005	0	0.47	1.646	1.646	0	gi|1034571750	CUGBP Elav-like family member 1 isoform X6 [Homo sapiens]	Homo sapiens	0
1005	0	0.47	1.66	1.66	0	gi|1034571756	CUGBP Elav-like family member 1 isoform X8 [Homo sapiens]	Homo sapiens	0
732	0	2.04	5.045	1.811	1.811	gi|1034572036	carnitine O-palmitoyltransferase 1, liver isoform isoform X3 [Homo sapiens]	Homo sapiens	1
427	0	6.44	21.59	17.73	11.36	gi|1034572176	probable ATP-dependent RNA helicase DDX6 isoform X2 [Homo sapiens]	Homo sapiens	3
297	0	9.91	6.463	6.463	6.463	gi|1034572551	lysine-specific demethylase 2A isoform X1 [Homo sapiens]	Homo sapiens	6
297	0	9.91	6.463	6.463	6.463	gi|1034572553	lysine-specific demethylase 2A isoform X1 [Homo sapiens]	Homo sapiens	6
1150	0	0.14	6.512	6.512	0	gi|1034572699	ribosomal RNA-processing protein 8 isoform X2 [Homo sapiens]	Homo sapiens	0
741	0	2	2.494	2.494	2.494	gi|1034573443	integrin-linked protein kinase isoform X3 [Homo sapiens]	Homo sapiens	1
700	0	2.2	4.4	3.356	1.0xxxxxxxxxx919	gi|1034573854	nuclear factor related to kappa-B-binding protein isoform X1 [Homo sapiens]	Homo sapiens	1
700	0	2.2	4.439	3.386	1.053	gi|1034573857	nuclear factor related to kappa-B-binding protein isoform X3 [Homo sapiens]	Homo sapiens	1
700	0	2.2	4.463	3.404	1.059	gi|1034573861	nuclear factor related to kappa-B-binding protein isoform X5 [Homo sapiens]	Homo sapiens	1
700	0	2.2	4.5xxxxxxxxxx685	3.464	1.078	gi|1034573865	nuclear factor related to kappa-B-binding protein isoform X7 [Homo sapiens]	Homo sapiens	1
700	0	2.2	4.712	3.594	1.118	gi|1034573867	nuclear factor related to kappa-B-binding protein isoform X8 [Homo sapiens]	Homo sapiens	1
700	0	2.2	4.876	3.719	1.157	gi|1034573869	nuclear factor related to kappa-B-binding protein isoform X9 [Homo sapiens]	Homo sapiens	1
700	0	2.2	5.587	4.261	1.326	gi|1034573871	nuclear factor related to kappa-B-binding protein isoform X10 [Homo sapiens]	Homo sapiens	1
700	0	2.2	5.587	4.261	1.326	gi|1034573873	nuclear factor related to kappa-B-binding protein isoform X10 [Homo sapiens]	Homo sapiens	1
700	0	2.2	7.763	5.921	1.8xxxxxxxxxx591	gi|1034573875	nuclear factor related to kappa-B-binding protein isoform X11 [Homo sapiens]	Homo sapiens	1
12	0	80.19	33.08	29.18	25.04	gi|1034573942	nuclear mitotic apparatus protein 1 isoform X4 [Homo sapiens]	Homo sapiens	42
12	0	80.19	33.08	29.18	25.04	gi|1034573944	nuclear mitotic apparatus protein 1 isoform X4 [Homo sapiens]	Homo sapiens	42
638	0	3	9.647	7.059	7.059	gi|1034574946	kinesin light chain 2 isoform X3 [Homo sapiens]	Homo sapiens	2
673	0	2.53	5.931	3.084	3.084	gi|1034575062	FACT complex subunit SSRP1 isoform X2 [Homo sapiens]	Homo sapiens	2
21	0	58.66	29.28	24.47	19.44	gi|1034575326	neuroblast differentiation-associated protein AHNAK isoform X1 [Homo sapiens]	Homo sapiens	29
112	0	22.53	41.55	38.81	35.84	gi|1034575582	cleavage and polyadenylation specificity factor subunit 7 isoform X4 [Homo sapiens]	Homo sapiens	12
987	0	0.64	10.97	10.97	4.641	gi|1034575705	ras-related protein Rab-1B isoform X1 [Homo sapiens]	Homo sapiens	1
900	0	1.26	3.343	3.343	3.343	gi|1034575770	RNA-binding protein 4B isoform X1 [Homo sapiens]	Homo sapiens	2
1103	0	0.05	2.124	2.124	0	gi|1034575784	BTB/POZ domain-containing protein 10 isoform X1 [Homo sapiens]	Homo sapiens	0
1103	0	0.05	2.157	2.157	0	gi|1034575786	BTB/POZ domain-containing protein 10 isoform X2 [Homo sapiens]	Homo sapiens	0
1103	0	0.19	2.xxxxxxxxxx5238	2.xxxxxxxxxx5238	0	gi|1034575792	BTB/POZ domain-containing protein 10 isoform X4 [Homo sapiens]	Homo sapiens	0
1103	0	0.19	2.xxxxxxxxxx5238	2.xxxxxxxxxx5238	0	gi|1034575794	BTB/POZ domain-containing protein 10 isoform X4 [Homo sapiens]	Homo sapiens	0
1103	0	0.19	2.576	2.576	0	gi|1034575796	BTB/POZ domain-containing protein 10 isoform X5 [Homo sapiens]	Homo sapiens	0
1134	0	0.15	2.133	0.9479	0	gi|1034575933	liprin-alpha-1 isoform X9 [Homo sapiens]	Homo sapiens	0
1134	0	0.15	2.228	0.9901	0	gi|1034575939	liprin-alpha-1 isoform X14 [Homo sapiens]	Homo sapiens	0
1134	0	0.15	2.417	1.074	0	gi|1034575941	liprin-alpha-1 isoform X15 [Homo sapiens]	Homo sapiens	0
821	0	1.96	1.717	1.717	1.717	gi|1034576372	CD44 antigen isoform X5 [Homo sapiens]	Homo sapiens	1
821	0	1.96	2.691	2.691	2.691	gi|1034576374	CD44 antigen isoform X14 [Homo sapiens]	Homo sapiens	1
821	0	1.96	2.978	2.978	2.978	gi|1034576377	CD44 antigen isoform X17 [Homo sapiens]	Homo sapiens	1
994	0	0.51	1.471	1.471	1.471	gi|1034577499	zinc finger protein 891 isoform X1 [Homo sapiens]	Homo sapiens	1
994	0	0.51	1.471	1.471	1.471	gi|1034577501	zinc finger protein 891 isoform X1 [Homo sapiens]	Homo sapiens	1
994	0	0.51	1.471	1.471	1.471	gi|1034577503	zinc finger protein 891 isoform X1 [Homo sapiens]	Homo sapiens	1
711	0	2.11	2.563	1.596	0.9188	gi|1034577702	citron Rho-interacting kinase isoform X4 [Homo sapiens]	Homo sapiens	1
711	0	2.11	2.563	1.596	0.9188	gi|1034577704	citron Rho-interacting kinase isoform X5 [Homo sapiens]	Homo sapiens	1
711	0	2.11	2.582	1.607	0.9255	gi|1034577706	citron Rho-interacting kinase isoform X7 [Homo sapiens]	Homo sapiens	1
711	0	2.11	3.363	2.094	1.206	gi|1034577710	citron Rho-interacting kinase isoform X12 [Homo sapiens]	Homo sapiens	1
711	0	2.11	3.43	2.136	1.23	gi|1034577712	citron Rho-interacting kinase isoform X13 [Homo sapiens]	Homo sapiens	1
615	0	3.35	4.893	4.893	4.893	gi|1034577770	la-related protein 4 isoform X5 [Homo sapiens]	Homo sapiens	2
615	0	3.35	4.893	4.893	4.893	gi|1034577777	la-related protein 4 isoform X5 [Homo sapiens]	Homo sapiens	2
615	0	3.35	4.893	4.893	4.893	gi|1034577779	la-related protein 4 isoform X5 [Homo sapiens]	Homo sapiens	2
615	0	3.35	5.489	5.489	5.489	gi|1034577786	la-related protein 4 isoform X7 [Homo sapiens]	Homo sapiens	2
763	0	2	4.333	4.333	4.333	gi|1034578392	zinc finger protein 384 isoform X3 [Homo sapiens]	Homo sapiens	1
763	0	2	4.333	4.333	4.333	gi|1034578394	zinc finger protein 384 isoform X3 [Homo sapiens]	Homo sapiens	1
763	0	2	4.333	4.333	4.333	gi|1034578396	zinc finger protein 384 isoform X3 [Homo sapiens]	Homo sapiens	1
763	0	2	4.456	4.456	4.456	gi|1034578398	zinc finger protein 384 isoform X4 [Homo sapiens]	Homo sapiens	1
763	0	2	4.456	4.456	4.456	gi|1034578400	zinc finger protein 384 isoform X4 [Homo sapiens]	Homo sapiens	1
763	0	2	4.57	4.57	4.57	gi|1034578402	zinc finger protein 384 isoform X5 [Homo sapiens]	Homo sapiens	1
763	0	2	4.57	4.57	4.57	gi|1034578404	zinc finger protein 384 isoform X5 [Homo sapiens]	Homo sapiens	1
763	0	2	4.708	4.708	4.708	gi|1034578406	zinc finger protein 384 isoform X6 [Homo sapiens]	Homo sapiens	1
763	0	2	4.845	4.845	4.845	gi|1034578408	zinc finger protein 384 isoform X7 [Homo sapiens]	Homo sapiens	1
763	0	2	4.845	4.845	4.845	gi|1034578410	zinc finger protein 384 isoform X7 [Homo sapiens]	Homo sapiens	1
763	0	2	5	5	5	gi|1034578412	zinc finger protein 384 isoform X8 [Homo sapiens]	Homo sapiens	1
763	0	2	5	5	5	gi|1034578414	zinc finger protein 384 isoform X8 [Homo sapiens]	Homo sapiens	1
763	0	2	5	5	5	gi|1034578416	zinc finger protein 384 isoform X8 [Homo sapiens]	Homo sapiens	1
763	0	2	5.787	5.787	5.787	gi|1034578418	zinc finger protein 384 isoform X9 [Homo sapiens]	Homo sapiens	1
772	0	2	1.052	1.052	1.052	gi|1034578688	ELKS/Rab6-interacting/CAST family member 1 isoform X1 [Homo sapiens]	Homo sapiens	1
772	0	2	1.052	1.052	1.052	gi|1034578690	ELKS/Rab6-interacting/CAST family member 1 isoform X1 [Homo sapiens]	Homo sapiens	1
772	0	2	1.052	1.052	1.052	gi|1034578692	ELKS/Rab6-interacting/CAST family member 1 isoform X1 [Homo sapiens]	Homo sapiens	1
772	0	2	1.052	1.052	1.052	gi|1034578694	ELKS/Rab6-interacting/CAST family member 1 isoform X1 [Homo sapiens]	Homo sapiens	1
772	0	2	1.052	1.052	1.052	gi|1034578696	ELKS/Rab6-interacting/CAST family member 1 isoform X1 [Homo sapiens]	Homo sapiens	1
772	0	2	1.054	1.054	1.054	gi|1034578698	ELKS/Rab6-interacting/CAST family member 1 isoform X2 [Homo sapiens]	Homo sapiens	1
772	0	2	1.054	1.054	1.054	gi|1034578700	ELKS/Rab6-interacting/CAST family member 1 isoform X2 [Homo sapiens]	Homo sapiens	1
772	0	2	1.055	1.055	1.055	gi|1034578702	ELKS/Rab6-interacting/CAST family member 1 isoform X3 [Homo sapiens]	Homo sapiens	1
772	0	2	1.058	1.058	1.058	gi|1034578704	ELKS/Rab6-interacting/CAST family member 1 isoform X4 [Homo sapiens]	Homo sapiens	1
772	0	2	1.069	1.069	1.069	gi|1034578706	ELKS/Rab6-interacting/CAST family member 1 isoform X5 [Homo sapiens]	Homo sapiens	1
772	0	2	1.071	1.071	1.071	gi|1034578708	ELKS/Rab6-interacting/CAST family member 1 isoform X6 [Homo sapiens]	Homo sapiens	1
772	0	2	1.072	1.072	1.072	gi|1034578710	ELKS/Rab6-interacting/CAST family member 1 isoform X7 [Homo sapiens]	Homo sapiens	1
772	0	2	1.075	1.075	1.075	gi|1034578712	ELKS/Rab6-interacting/CAST family member 1 isoform X8 [Homo sapiens]	Homo sapiens	1
772	0	2	1.081	1.081	1.081	gi|1034578715	ELKS/Rab6-interacting/CAST family member 1 isoform X9 [Homo sapiens]	Homo sapiens	1
772	0	2	1.099	1.099	1.099	gi|1034578717	ELKS/Rab6-interacting/CAST family member 1 isoform X10 [Homo sapiens]	Homo sapiens	1
772	0	2	1.103	1.103	1.103	gi|1034578719	ELKS/Rab6-interacting/CAST family member 1 isoform X11 [Homo sapiens]	Homo sapiens	1
772	0	2	1.105	1.105	1.105	gi|1034578721	ELKS/Rab6-interacting/CAST family member 1 isoform X8 [Homo sapiens]	Homo sapiens	1
772	0	2	1.112	1.112	1.112	gi|1034578723	ELKS/Rab6-interacting/CAST family member 1 isoform X12 [Homo sapiens]	Homo sapiens	1
772	0	2	1.119	1.119	1.119	gi|1034578725	ELKS/Rab6-interacting/CAST family member 1 isoform X13 [Homo sapiens]	Homo sapiens	1
772	0	2	1.145	1.145	1.145	gi|1034578727	ELKS/Rab6-interacting/CAST family member 1 isoform X14 [Homo sapiens]	Homo sapiens	1
772	0	2	1.153	1.153	1.153	gi|1034578729	ELKS/Rab6-interacting/CAST family member 1 isoform X15 [Homo sapiens]	Homo sapiens	1
772	0	2	1.231	1.231	1.231	gi|1034578738	ELKS/Rab6-interacting/CAST family member 1 isoform X16 [Homo sapiens]	Homo sapiens	1
361	0	8.02	12.14	10.06	10.06	gi|1034578906	coronin-1C isoform X2 [Homo sapiens]	Homo sapiens	5
361	0	8.02	13.5	11.18	11.18	gi|1034578908	coronin-1C isoform X1 [Homo sapiens]	Homo sapiens	5
361	0	8.02	13.5	11.18	11.18	gi|1034578910	coronin-1C isoform X1 [Homo sapiens]	Homo sapiens	5
301	0	9.73	17.09	9.019	9.019	gi|1034579243	rac GTPase-activating protein 1 isoform X2 [Homo sapiens]	Homo sapiens	5
771	0	2	1.414	1.414	1.414	gi|1034579263	sentrin-specific protease 1 isoform X1 [Homo sapiens]	Homo sapiens	1
771	0	2	1.441	1.441	1.441	gi|1034579265	sentrin-specific protease 1 isoform X2 [Homo sapiens]	Homo sapiens	1
771	0	2	1.481	1.481	1.481	gi|1034579268	sentrin-specific protease 1 isoform X4 [Homo sapiens]	Homo sapiens	1
771	0	2	1.481	1.481	1.481	gi|1034579270	sentrin-specific protease 1 isoform X4 [Homo sapiens]	Homo sapiens	1
771	0	2	1.57	1.57	1.57	gi|1034579274	sentrin-specific protease 1 isoform X7 [Homo sapiens]	Homo sapiens	1
771	0	2	1.57	1.57	1.57	gi|1034579276	sentrin-specific protease 1 isoform X7 [Homo sapiens]	Homo sapiens	1
771	0	2	1.57	1.57	1.57	gi|1034579278	sentrin-specific protease 1 isoform X7 [Homo sapiens]	Homo sapiens	1
771	0	2	1.585	1.585	1.585	gi|1034579280	sentrin-specific protease 1 isoform X8 [Homo sapiens]	Homo sapiens	1
771	0	2	1.585	1.585	1.585	gi|1034579282	sentrin-specific protease 1 isoform X8 [Homo sapiens]	Homo sapiens	1
771	0	2	2.247	2.247	2.247	gi|1034579284	sentrin-specific protease 1 isoform X9 [Homo sapiens]	Homo sapiens	1
771	0	2	2.247	2.247	2.247	gi|1034579287	sentrin-specific protease 1 isoform X9 [Homo sapiens]	Homo sapiens	1
771	0	2	2.315	2.315	2.315	gi|1034579289	sentrin-specific protease 1 isoform X10 [Homo sapiens]	Homo sapiens	1
503	0	6.09	20.21	11.99	11.99	gi|1034579496	keratin, type II cytoskeletal 7 isoform X2 [Homo sapiens]	Homo sapiens	3
1078	0	0.25	6.55	4.803	0	gi|1034579968	LIM domain and actin-binding protein 1 isoform X2 [Homo sapiens]	Homo sapiens	0
1078	0	0.25	6.565	4.814	0	gi|1034579970	LIM domain and actin-binding protein 1 isoform X3 [Homo sapiens]	Homo sapiens	0
482	0	5.48	10.23	7.468	7.468	gi|1034580487	zinc finger CCHC domain-containing protein 8 isoform X1 [Homo sapiens]	Homo sapiens	3
429	0	6.54	10.06	10.06	6.374	gi|1034580566	integrator complex subunit 13 isoform X2 [Homo sapiens]	Homo sapiens	3
429	0	6.54	10.33	10.33	6.55	gi|1034580568	integrator complex subunit 13 isoform X3 [Homo sapiens]	Homo sapiens	3
429	0	6.54	10.43	10.43	6.608	gi|1034580570	integrator complex subunit 13 isoform X4 [Homo sapiens]	Homo sapiens	3
150	0	19.19	55.41	54.05	54.05	gi|1034580992	GTP-binding nuclear protein Ran isoform X1 [Homo sapiens]	Homo sapiens	11
747	0	2.01	14.47	3.618	3.618	gi|1034581036	replication factor C subunit 5 isoform X3 [Homo sapiens]	Homo sapiens	1
140	0	19.79	33.68	28.13	28.13	gi|1034581040	60S ribosomal protein L6 isoform X1 [Homo sapiens]	Homo sapiens	10
140	0	19.79	33.68	28.13	28.13	gi|1034581042	60S ribosomal protein L6 isoform X1 [Homo sapiens]	Homo sapiens	10
596	0	3.57	10.13	10.13	10.13	gi|1034581142	sin3 histone deacetylase corepressor complex component SDS3 isoform X2 [Homo sapiens]	Homo sapiens	2
596	0	3.57	12.06	12.06	12.06	gi|1034581144	sin3 histone deacetylase corepressor complex component SDS3 isoform X3 [Homo sapiens]	Homo sapiens	2
596	0	3.57	12.06	12.06	12.06	gi|1034581146	sin3 histone deacetylase corepressor complex component SDS3 isoform X3 [Homo sapiens]	Homo sapiens	2
596	0	3.57	13.36	13.36	13.36	gi|1034581148	sin3 histone deacetylase corepressor complex component SDS3 isoform X4 [Homo sapiens]	Homo sapiens	2
683	0	2.4	7.673	5.198	2.723	gi|1034581179	arginine/serine-rich coiled-coil protein 2 isoform X3 [Homo sapiens]	Homo sapiens	1
683	0	2.39	5.xxxxxxxxxx5097	5.xxxxxxxxxx5097	2.842	gi|1034581181	arginine/serine-rich coiled-coil protein 2 isoform X4 [Homo sapiens]	Homo sapiens	1
683	0	2.39	10.34	10.34	5.419	gi|1034581188	arginine/serine-rich coiled-coil protein 2 isoform X6 [Homo sapiens]	Homo sapiens	1
683	0	2.39	10.xxxxxxxxxx767	10.xxxxxxxxxx767	5.446	gi|1034581190	arginine/serine-rich coiled-coil protein 2 isoform X7 [Homo sapiens]	Homo sapiens	1
695	0	2.35	6.593	6.593	6.593	gi|1034581220	spermatogenesis-associated serine-rich protein 2 isoform X2 [Homo sapiens]	Homo sapiens	2
113	0	35.38	24.71	22.76	17.36	gi|1034581332	SWI/SNF complex subunit SMARCC2 isoform X4 [Homo sapiens]	Homo sapiens	19
113	0	37.42	26.58	24.62	19.18	gi|1034581334	SWI/SNF complex subunit SMARCC2 isoform X5 [Homo sapiens]	Homo sapiens	20
113	0	37.42	27.12	25.11	19.56	gi|1034581336	SWI/SNF complex subunit SMARCC2 isoform X6 [Homo sapiens]	Homo sapiens	20
804	0	2	2.806	2.806	2.806	gi|1034581562	nucleolar complex protein 4 homolog isoform X1 [Homo sapiens]	Homo sapiens	1
841	0	1.74	6.773	6.773	6.773	gi|1034581618	phosphatidylinositol 5-phosphate 4-kinase type-2 gamma isoform X2 [Homo sapiens]	Homo sapiens	1
616	0	11.75	33.33	26.83	26.83	gi|1034582084	Y-box-binding protein 3 isoform X1 [Homo sapiens]	Homo sapiens	9
616	0	11.75	41	33	33	gi|1034582086	Y-box-binding protein 3 isoform X2 [Homo sapiens]	Homo sapiens	9
1236	0	0.08	2.392	1.34	0	gi|1034583580	FERM, ARHGEF and pleckstrin domain-containing protein 1 isoform X2 [Homo sapiens]	Homo sapiens	0
321	0	9.25	7.071	5.421	4.125	gi|1034584097	zinc finger CCCH domain-containing protein 13 isoform X1 [Homo sapiens]	Homo sapiens	5
321	0	9.25	7.071	5.421	4.125	gi|1034584100	zinc finger CCCH domain-containing protein 13 isoform X1 [Homo sapiens]	Homo sapiens	5
321	0	9.25	7.19	5.512	4.194	gi|1034584104	zinc finger CCCH domain-containing protein 13 isoform X3 [Homo sapiens]	Homo sapiens	5
321	0	9.25	7.19	5.512	4.194	gi|1034584108	zinc finger CCCH domain-containing protein 13 isoform X3 [Homo sapiens]	Homo sapiens	5
321	0	9.25	7.19	5.512	4.194	gi|1034584110	zinc finger CCCH domain-containing protein 13 isoform X3 [Homo sapiens]	Homo sapiens	5
321	0	9.25	7.19	5.512	4.194	gi|1034584112	zinc finger CCCH domain-containing protein 13 isoform X3 [Homo sapiens]	Homo sapiens	5
1264	0	0.08	1.212	0.5654	0	gi|1034584156	guanine nucleotide exchange factor DBS isoform X1 [Homo sapiens]	Homo sapiens	0
1264	0	0.08	1.243	0.58	0	gi|1034584159	guanine nucleotide exchange factor DBS isoform X3 [Homo sapiens]	Homo sapiens	0
1264	0	0.08	1.264	0.5897	0	gi|1034584161	guanine nucleotide exchange factor DBS isoform X4 [Homo sapiens]	Homo sapiens	0
1264	0	0.08	1.269	0.5922	0	gi|1034584163	guanine nucleotide exchange factor DBS isoform X6 [Homo sapiens]	Homo sapiens	0
1264	0	0.08	1.xxxxxxxxxx3509	0.6711	0	gi|1034584171	guanine nucleotide exchange factor DBS isoform X15 [Homo sapiens]	Homo sapiens	0
1144	0	0.15	0.8411	0.3738	0	gi|1034584183	dedicator of cytokinesis protein 9 isoform X1 [Homo sapiens]	Homo sapiens	0
1144	0	0.15	0.8467	0.3763	0	gi|1034584185	dedicator of cytokinesis protein 9 isoform X2 [Homo sapiens]	Homo sapiens	0
1144	0	0.15	0.8503	0.3779	0	gi|1034584187	dedicator of cytokinesis protein 9 isoform X3 [Homo sapiens]	Homo sapiens	0
1144	0	0.15	0.8535	0.3793	0	gi|1034584189	dedicator of cytokinesis protein 9 isoform X4 [Homo sapiens]	Homo sapiens	0
1144	0	0.15	0.8559	0.3804	0	gi|1034584191	dedicator of cytokinesis protein 9 isoform X6 [Homo sapiens]	Homo sapiens	0
1144	0	0.15	0.8592	0.3819	0	gi|1034584193	dedicator of cytokinesis protein 9 isoform X7 [Homo sapiens]	Homo sapiens	0
1144	0	0.15	0.8629	0.3835	0	gi|1034584197	dedicator of cytokinesis protein 9 isoform X11 [Homo sapiens]	Homo sapiens	0
1144	0	0.15	0.8654	0.3846	0	gi|1034584199	dedicator of cytokinesis protein 9 isoform X12 [Homo sapiens]	Homo sapiens	0
1144	0	0.15	0.8687	0.3861	0	gi|1034584203	dedicator of cytokinesis protein 9 isoform X14 [Homo sapiens]	Homo sapiens	0
1144	0	0.15	0.858	0.3813	0	gi|1034584208	dedicator of cytokinesis protein 9 isoform X18 [Homo sapiens]	Homo sapiens	0
872	0	1.48	4.032	4.032	4.032	gi|1034584326	mediator of RNA polymerase II transcription subunit 4 isoform X1 [Homo sapiens]	Homo sapiens	1
1262	0	0.11	1.134	0.5669	0	gi|1034584344	FRAS1-related extracellular matrix protein 2 isoform X1 [Homo sapiens]	Homo sapiens	0
1242	0	0.08	0.8969	0.8969	0	gi|1034584372	importin-5 isoform X1 [Homo sapiens]	Homo sapiens	0
511	0	4.84	26.2	17.89	14.06	gi|1034584747	replication factor C subunit 3 isoform X2 [Homo sapiens]	Homo sapiens	3
511	0	4.84	27.61	18.86	14.81	gi|1034584750	replication factor C subunit 3 isoform X4 [Homo sapiens]	Homo sapiens	3
511	0	4.84	27.99	19.11	15.02	gi|1034584753	replication factor C subunit 3 isoform X6 [Homo sapiens]	Homo sapiens	3
511	0	4.84	28.18	19.24	15.12	gi|1034584755	replication factor C subunit 3 isoform X7 [Homo sapiens]	Homo sapiens	3
909	0	5.6	5.479	4.305	2.74	gi|1034584770	RNA-binding protein 26 isoform X2 [Homo sapiens]	Homo sapiens	3
909	0	5.61	6.391	4.326	2.753	gi|1034584773	RNA-binding protein 26 isoform X7 [Homo sapiens]	Homo sapiens	3
909	0	5.6	5.506	4.326	2.753	gi|1034584775	RNA-binding protein 26 isoform X6 [Homo sapiens]	Homo sapiens	3
909	0	5.6	5.523	4.339	2.761	gi|1034584778	RNA-binding protein 26 isoform X9 [Homo sapiens]	Homo sapiens	3
909	0	5.6	5.578	4.382	2.789	gi|1034584783	RNA-binding protein 26 isoform X14 [Homo sapiens]	Homo sapiens	3
909	0	5.6	5.611	4.409	2.806	gi|1034584785	RNA-binding protein 26 isoform X18 [Homo sapiens]	Homo sapiens	3
909	0	5.6	5.639	4.431	2.82	gi|1034584788	RNA-binding protein 26 isoform X21 [Homo sapiens]	Homo sapiens	3
909	0	5.61	6.546	4.431	2.82	gi|1034584790	RNA-binding protein 26 isoform X22 [Homo sapiens]	Homo sapiens	3
909	0	5.61	6.526	4.418	2.811	gi|1034584792	RNA-binding protein 26 isoform X23 [Homo sapiens]	Homo sapiens	3
909	0	5.6	5.634	4.427	2.817	gi|1034584794	RNA-binding protein 26 isoform X24 [Homo sapiens]	Homo sapiens	3
909	0	5.61	6.592	4.462	2.8xxxxxxxxxx744	gi|1034584796	RNA-binding protein 26 isoform X25 [Homo sapiens]	Homo sapiens	3
909	0	5.6	5.668	4.453	2.834	gi|1034584798	RNA-binding protein 26 isoform X26 [Homo sapiens]	Homo sapiens	3
909	0	5.61	6.612	4.476	2.848	gi|1034584802	RNA-binding protein 26 isoform X29 [Homo sapiens]	Homo sapiens	3
909	0	5.6	5.9xxxxxxxxxx209	4.671	2.972	gi|1034584804	RNA-binding protein 26 isoform X30 [Homo sapiens]	Homo sapiens	3
909	0	5.6	5.9xxxxxxxxxx209	4.671	2.972	gi|1034584806	RNA-binding protein 26 isoform X30 [Homo sapiens]	Homo sapiens	3
909	0	5.6	6.009	4.721	3.004	gi|1034584808	RNA-binding protein 26 isoform X31 [Homo sapiens]	Homo sapiens	3
659	0	2.74	11.97	7.982	6.208	gi|1034584922	probable cysteine--tRNA ligase, mitochondrial isoform X1 [Homo sapiens]	Homo sapiens	2
857	0	1.61	4.533	1.7	1.7	gi|1034585067	protein diaphanous homolog 3 isoform X6 [Homo sapiens]	Homo sapiens	1
786	0	2	2.288	2.288	2.288	gi|1034585142	rho guanine nucleotide exchange factor 7 isoform X3 [Homo sapiens]	Homo sapiens	1
786	0	2	2.319	2.319	2.319	gi|1034585144	rho guanine nucleotide exchange factor 7 isoform X4 [Homo sapiens]	Homo sapiens	1
786	0	2	2.584	2.584	2.584	gi|1034585150	rho guanine nucleotide exchange factor 7 isoform X5 [Homo sapiens]	Homo sapiens	1
786	0	2	2.584	2.584	2.584	gi|1034585152	rho guanine nucleotide exchange factor 7 isoform X5 [Homo sapiens]	Homo sapiens	1
786	0	2	2.584	2.584	2.584	gi|1034585154	rho guanine nucleotide exchange factor 7 isoform X5 [Homo sapiens]	Homo sapiens	1
786	0	2	2.584	2.584	2.584	gi|1034585156	rho guanine nucleotide exchange factor 7 isoform X5 [Homo sapiens]	Homo sapiens	1
786	0	2	2.584	2.584	2.584	gi|1034585158	rho guanine nucleotide exchange factor 7 isoform X5 [Homo sapiens]	Homo sapiens	1
786	0	2	3.184	3.184	3.184	gi|1034585168	rho guanine nucleotide exchange factor 7 isoform X6 [Homo sapiens]	Homo sapiens	1
185	0	16.58	32.08	32.08	29.01	gi|1034586939	heterogeneous nuclear ribonucleoproteins C1/C2 isoform X2 [Homo sapiens]	Homo sapiens	8
185	0	16.58	32.08	32.08	29.01	gi|1034586941	heterogeneous nuclear ribonucleoproteins C1/C2 isoform X2 [Homo sapiens]	Homo sapiens	8
1206	0	0.09	4.864	1.326	0	gi|1034587017	kinectin isoform X1 [Homo sapiens]	Homo sapiens	0
1206	0	0.09	5.057	1.379	0	gi|1034587022	kinectin isoform X6 [Homo sapiens]	Homo sapiens	0
1206	0	0.09	5.057	1.379	0	gi|1034587024	kinectin isoform X6 [Homo sapiens]	Homo sapiens	0
1206	0	0.09	5.057	1.379	0	gi|1034587026	kinectin isoform X6 [Homo sapiens]	Homo sapiens	0
1206	0	0.09	5.077	1.385	0	gi|1034587028	kinectin isoform X7 [Homo sapiens]	Homo sapiens	0
1206	0	0.09	5.077	1.385	0	gi|1034587030	kinectin isoform X7 [Homo sapiens]	Homo sapiens	0
1206	0	0.09	5.168	1.41	0	gi|1034587033	kinectin isoform X9 [Homo sapiens]	Homo sapiens	0
1206	0	0.09	5.168	1.41	0	gi|1034587035	kinectin isoform X9 [Homo sapiens]	Homo sapiens	0
991	0	0.56	0.8518	0.8518	0.8518	gi|1034587377	protein NRDE2 homolog isoform X2 [Homo sapiens]	Homo sapiens	1
991	0	0.56	1.072	1.072	1.072	gi|1034587379	protein NRDE2 homolog isoform X3 [Homo sapiens]	Homo sapiens	1
991	0	0.56	1.xxxxxxxxxx6605	1.xxxxxxxxxx6605	1.xxxxxxxxxx6605	gi|1034587381	protein NRDE2 homolog isoform X4 [Homo sapiens]	Homo sapiens	1
1104	0	2.23	8.856	8.856	8.856	gi|1034587958	serine/arginine-rich splicing factor 5 isoform X1 [Homo sapiens]	Homo sapiens	2
1104	0	0.18	10.34	10.34	10.34	gi|1034587961	serine/arginine-rich splicing factor 5 isoform X3 [Homo sapiens]	Homo sapiens	1
785	0	2	4.965	4.965	4.965	gi|1034588341	breast cancer metastasis-suppressor 1-like protein isoform X2 [Homo sapiens]	Homo sapiens	1
785	0	2	5.091	5.091	5.091	gi|1034588343	breast cancer metastasis-suppressor 1-like protein isoform X3 [Homo sapiens]	Homo sapiens	1
785	0	2	5.091	5.091	5.091	gi|1034588345	breast cancer metastasis-suppressor 1-like protein isoform X3 [Homo sapiens]	Homo sapiens	1
871	0	20.37	13.47	13.47	13.47	gi|1034588377	alpha-actinin-1 isoform X1 [Homo sapiens]	Homo sapiens	12
871	0	20.45	14.57	14.57	13.57	gi|1034588379	alpha-actinin-1 isoform X2 [Homo sapiens]	Homo sapiens	12
871	0	21.78	14.76	13.83	13.83	gi|1034588381	alpha-actinin-1 isoform X3 [Homo sapiens]	Homo sapiens	12
871	0	21.86	15.9	14.97	13.94	gi|1034588383	alpha-actinin-1 isoform X4 [Homo sapiens]	Homo sapiens	12
871	0	21.75	14.11	14.11	14.11	gi|1034588385	alpha-actinin-1 isoform X5 [Homo sapiens]	Homo sapiens	12
871	0	21.83	15.27	15.27	14.22	gi|1034588387	alpha-actinin-1 isoform X6 [Homo sapiens]	Homo sapiens	12
871	0	21.78	17.77	16.65	16.65	gi|1034588393	alpha-actinin-1 isoform X11 [Homo sapiens]	Homo sapiens	12
871	0	21.83	18.48	18.48	17.21	gi|1034588395	alpha-actinin-1 isoform X12 [Homo sapiens]	Homo sapiens	12
970	0	1.74	7.009	5.131	3.504	gi|1034588494	metastasis-associated protein MTA1 isoform X1 [Homo sapiens]	Homo sapiens	3
970	0	1.74	7.044	5.157	3.522	gi|1034588496	metastasis-associated protein MTA1 isoform X2 [Homo sapiens]	Homo sapiens	3
970	0	1.74	7.152	5.236	3.576	gi|1034588498	metastasis-associated protein MTA1 isoform X3 [Homo sapiens]	Homo sapiens	3
970	0	1.74	7.161	5.243	3.581	gi|1034588500	metastasis-associated protein MTA1 isoform X4 [Homo sapiens]	Homo sapiens	3
970	0	1.74	7.254	5.311	3.627	gi|1034588502	metastasis-associated protein MTA1 isoform X6 [Homo sapiens]	Homo sapiens	3
970	0	1.74	7.537	5.518	3.769	gi|1034588505	metastasis-associated protein MTA1 isoform X11 [Homo sapiens]	Homo sapiens	3
970	0	1.74	7.713	5.647	3.857	gi|1034588507	metastasis-associated protein MTA1 isoform X13 [Homo sapiens]	Homo sapiens	3
343	0	8.57	14.02	10.9	9.657	gi|1034589675	RNA polymerase-associated protein LEO1 isoform X1 [Homo sapiens]	Homo sapiens	5
660	0	2.67	3.756	2.977	2.977	gi|1034590078	zinc finger protein 609 isoform X1 [Homo sapiens]	Homo sapiens	2
1029	0	0.36	2.25	0.6667	0	gi|1034590149	synemin isoform X1 [Homo sapiens]	Homo sapiens	0
168	0	17.53	33.63	33.63	28.02	gi|1034590342	annexin A2 isoform X1 [Homo sapiens]	Homo sapiens	9
168	0	17.53	33.63	33.63	28.02	gi|1034590344	annexin A2 isoform X1 [Homo sapiens]	Homo sapiens	9
514	0	4.6	9.804	9.804	6.536	gi|1034590666	homeobox protein Meis2 isoform X9 [Homo sapiens]	Homo sapiens	3
1122	0	0.15	10.57	5.285	0	gi|1034590928	nucleolar and spindle-associated protein 1 isoform X10 [Homo sapiens]	Homo sapiens	0
290	0	10.11	18.27	12.81	12.81	gi|1034590986	pyruvate kinase PKM isoform X5 [Homo sapiens]	Homo sapiens	5
1250	0	0.08	0.4076	0.4076	0	gi|1034591364	kinetochore scaffold 1 isoform X1 [Homo sapiens]	Homo sapiens	0
20	0	58.85	38.23	33.28	26.04	gi|1034591669	tight junction protein ZO-1 isoform X1 [Homo sapiens]	Homo sapiens	28
20	0	58.78	37.59	33.51	26.22	gi|1034591671	tight junction protein ZO-1 isoform X2 [Homo sapiens]	Homo sapiens	28
20	0	58.78	37.73	33.64	26.32	gi|1034591673	tight junction protein ZO-1 isoform X3 [Homo sapiens]	Homo sapiens	28
20	0	58.78	37.93	33.82	26.46	gi|1034591675	tight junction protein ZO-1 isoform X4 [Homo sapiens]	Homo sapiens	28
20	0	59.07	40.77	34.76	27.2	gi|1034591679	tight junction protein ZO-1 isoform X5 [Homo sapiens]	Homo sapiens	28
20	0	60.3	40.13	34.94	27.33	gi|1034591681	tight junction protein ZO-1 isoform X6 [Homo sapiens]	Homo sapiens	28
20	0	60.3	40.22	35.01	27.39	gi|1034591683	tight junction protein ZO-1 isoform X7 [Homo sapiens]	Homo sapiens	28
20	0	60.3	40.27	35.05	27.43	gi|1034591685	tight junction protein ZO-1 isoform X8 [Homo sapiens]	Homo sapiens	28
20	0	59.07	41.16	35.09	27.46	gi|1034591687	tight junction protein ZO-1 isoform X9 [Homo sapiens]	Homo sapiens	28
20	0	59	40.66	35.49	27.77	gi|1034591690	tight junction protein ZO-1 isoform X10 [Homo sapiens]	Homo sapiens	28
740	0	2	2.703	2.703	2.703	gi|1034591711	transducin-like enhancer protein 3 isoform X13 [Homo sapiens]	Homo sapiens	1
1086	0	6.55	19.94	14.15	8.682	gi|1034591721	tropomyosin alpha-1 chain isoform X2 [Homo sapiens]	Homo sapiens	3
1086	0	6.55	19.94	14.15	8.682	gi|1034591725	tropomyosin alpha-1 chain isoform X4 [Homo sapiens]	Homo sapiens	3
1086	0	6.49	20.36	16	9.818	gi|1034591739	tropomyosin alpha-1 chain isoform X11 [Homo sapiens]	Homo sapiens	3
923	0	3.2	3.945	3.945	3.945	gi|1034592283	protein regulator of cytokinesis 1 isoform X4 [Homo sapiens]	Homo sapiens	2
923	0	3.2	4.0xxxxxxxxxx498	4.0xxxxxxxxxx498	4.0xxxxxxxxxx498	gi|1034592285	protein regulator of cytokinesis 1 isoform X5 [Homo sapiens]	Homo sapiens	2
923	0	3.2	4.189	4.189	4.189	gi|1034592294	protein regulator of cytokinesis 1 isoform X12 [Homo sapiens]	Homo sapiens	2
267	0	10.97	18.35	14.1	14.1	gi|1034592383	kinesin-like protein KIF23 isoform X8 [Homo sapiens]	Homo sapiens	6
770	0	2	1.026	1.026	1.026	gi|1034592389	zinc finger protein 592 isoform X1 [Homo sapiens]	Homo sapiens	1
348	0	8.16	22.68	15.37	15.37	gi|1034593367	3-methyl-2-oxobutanoate dehydrogenase [lipoamide] kinase, mitochondrial isoform X1 [Homo sapiens]	1.68783e+07	4
521	0	4.49	6.878	6.878	6.878	gi|1034593398	transcriptional repressor CTCF isoform X1 [Homo sapiens]	Homo sapiens	3
409	0	6.14	11.23	11.23	7.9	gi|1034593617	zinc finger CCCH domain-containing protein 18 isoform X2 [Homo sapiens]	Homo sapiens	3
605	0	2.27	2.213	1.107	0.4918	gi|1034593644	CREB-binding protein isoform X1 [Homo sapiens]	Homo sapiens	1
1209	0	0.09	0.7801	0.7801	0	gi|1034593675	capping protein, Arp2/3 and myosin-I linker protein 2 isoform X1 [Homo sapiens]	Homo sapiens	0
1209	0	0.09	0.7863	0.7863	0	gi|1034593677	capping protein, Arp2/3 and myosin-I linker protein 2 isoform X2 [Homo sapiens]	Homo sapiens	0
949	0	0.9	0.819	0.819	0	gi|1034594022	serine/threonine-protein kinase SMG1 isoform X3 [Homo sapiens]	Homo sapiens	0
949	0	0.9	0.9807	0.9807	0	gi|1034594025	serine/threonine-protein kinase SMG1 isoform X6 [Homo sapiens]	Homo sapiens	0
154	0	18.69	9.189	7.967	6.5	gi|1034594450	general transcription factor 3C polypeptide 1 isoform X1 [Homo sapiens]	Homo sapiens	10
147	0	17.81	29.35	26.07	20.4	gi|1034595120	rho GTPase-activating protein 17 isoform X8 [Homo sapiens]	Homo sapiens	9
627	0	4.47	14.47	14.47	11.64	gi|1034595244	putative RNA-binding protein Luc7-like 1 isoform X2 [Homo sapiens]	Homo sapiens	3
627	0	4.47	16.14	16.14	12.98	gi|1034595247	putative RNA-binding protein Luc7-like 1 isoform X4 [Homo sapiens]	Homo sapiens	3
627	0	4.47	19.25	19.25	15.48	gi|1034595252	putative RNA-binding protein Luc7-like 1 isoform X5 [Homo sapiens]	Homo sapiens	3
839	0	1.79	8.468	8.468	5.645	gi|1034595742	28S ribosomal protein S34, mitochondrial isoform X1 [Homo sapiens]	Homo sapiens	1
708	0	2.22	14.56	14.56	8.228	gi|1034595884	SUMO-conjugating enzyme UBC9 isoform X2 [Homo sapiens]	Homo sapiens	1
201	0	14.96	12.76	11.14	9.075	gi|1034595923	ubiquitin carboxyl-terminal hydrolase 7 isoform X1 [Homo sapiens]	Homo sapiens	8
201	0	14.96	12.94	11.3	9.207	gi|1034595925	ubiquitin carboxyl-terminal hydrolase 7 isoform X2 [Homo sapiens]	Homo sapiens	8
451	0	6	6.68	6.68	6.68	gi|1034596160	large neutral amino acids transporter small subunit 1 isoform X1 [Homo sapiens]	Homo sapiens	3
451	0	6	7.281	7.281	7.281	gi|1034596162	large neutral amino acids transporter small subunit 1 isoform X2 [Homo sapiens]	Homo sapiens	3
625	0	3.18	1.523	1.523	1.523	gi|1034596764	histone-lysine N-methyltransferase SETD1A isoform X1 [Homo sapiens]	Homo sapiens	2
136	0	20.25	18.54	14.93	10.91	gi|1034596784	pre-mRNA-splicing factor ATP-dependent RNA helicase PRP16 isoform X2 [Homo sapiens]	Homo sapiens	11
509	0	8.01	10.96	9.217	9.217	gi|1034597737	insulin-like growth factor 2 mRNA-binding protein 1 isoform X2 [Homo sapiens]	Homo sapiens	4
516	0	10.76	8.487	4.599	3.035	gi|1034597854	chromodomain-helicase-DNA-binding protein 3 isoform X4 [Homo sapiens]	Homo sapiens	5
516	0	10.76	8.504	4.608	3.04	gi|1034597856	chromodomain-helicase-DNA-binding protein 3 isoform X5 [Homo sapiens]	Homo sapiens	5
516	0	10.76	8.706	4.718	3.113	gi|1034597860	chromodomain-helicase-DNA-binding protein 3 isoform X8 [Homo sapiens]	Homo sapiens	5
516	0	11.4	8.175	4.185	3.601	gi|1034597862	chromodomain-helicase-DNA-binding protein 3 isoform X9 [Homo sapiens]	Homo sapiens	6
516	0	10.76	8.745	4.739	3.127	gi|1034597864	chromodomain-helicase-DNA-binding protein 3 isoform X10 [Homo sapiens]	Homo sapiens	5
516	0	10.76	8.792	4.764	3.143	gi|1034597866	chromodomain-helicase-DNA-binding protein 3 isoform X11 [Homo sapiens]	Homo sapiens	5
516	0	10.76	8.753	4.743	3.13	gi|1034597868	chromodomain-helicase-DNA-binding protein 3 isoform X12 [Homo sapiens]	Homo sapiens	5
516	0	10.76	8.792	4.764	3.143	gi|1034597870	chromodomain-helicase-DNA-binding protein 3 isoform X13 [Homo sapiens]	Homo sapiens	5
516	0	10.76	9.481	5.138	3.39	gi|1034597873	chromodomain-helicase-DNA-binding protein 3 isoform X15 [Homo sapiens]	Homo sapiens	5
516	0	11.4	8.195	4.195	3.61	gi|1034597876	chromodomain-helicase-DNA-binding protein 3 isoform X17 [Homo sapiens]	Homo sapiens	6
41	0	45.16	36.99	35.39	33.05	gi|1034597977	ATP-dependent RNA helicase DDX42 isoform X1 [Homo sapiens]	Homo sapiens	23
607	0	3.48	4.989	4.989	4.989	gi|1034598988	polycomb protein SUZ12 isoform X2 [Homo sapiens]	Homo sapiens	2
157	0	16.55	15.2	14.02	11.89	gi|1034600212	mediator of RNA polymerase II transcription subunit 1 isoform X2 [Homo sapiens]	Homo sapiens	8
387	0	7.71	27.43	18.84	13.06	gi|1034600598	nuclear fragile X mental retardation-interacting protein 2 isoform X1 [Homo sapiens]	Homo sapiens	4
838	0	1.82	4.809	3.295	1.069	gi|1034600619	ubiquitin carboxyl-terminal hydrolase 36 isoform X2 [Homo sapiens]	Homo sapiens	1
838	0	1.82	5.172	3.544	1.149	gi|1034600621	ubiquitin carboxyl-terminal hydrolase 36 isoform X3 [Homo sapiens]	Homo sapiens	1
467	0	3.63	1.036	0.508	0.3658	gi|1034600652	E3 ubiquitin-protein ligase RNF213 isoform X2 [Homo sapiens]	Homo sapiens	2
610	0	3.42	18.55	14.93	14.93	gi|1034600801	serine/arginine-rich splicing factor 2 isoform X1 [Homo sapiens]	Homo sapiens	2
1075	0	0.25	9.312	2.632	0	gi|1034601094	BUB3-interacting and GLEBS motif-containing protein ZNF207 isoform X1 [Homo sapiens]	Homo sapiens	0
1246	0	0.08	2.671	2.671	0	gi|1034601114	voltage-dependent L-type calcium channel subunit beta-1 isoform X2 [Homo sapiens]	Homo sapiens	0
1246	0	0.08	2.904	2.904	0	gi|1034601116	voltage-dependent L-type calcium channel subunit beta-1 isoform X4 [Homo sapiens]	Homo sapiens	0
1246	0	0.08	3.712	3.712	0	gi|1034601118	voltage-dependent L-type calcium channel subunit beta-1 isoform X5 [Homo sapiens]	Homo sapiens	0
1246	0	0.08	4.324	4.324	0	gi|1034601121	voltage-dependent L-type calcium channel subunit beta-1 isoform X7 [Homo sapiens]	Homo sapiens	0
1246	0	0.08	4.324	4.324	0	gi|1034601123	voltage-dependent L-type calcium channel subunit beta-1 isoform X7 [Homo sapiens]	Homo sapiens	0
1246	0	0.08	4.324	4.324	0	gi|1034601125	voltage-dependent L-type calcium channel subunit beta-1 isoform X7 [Homo sapiens]	Homo sapiens	0
630	0	2	1.798	1.798	1.798	gi|1034601281	probable ATP-dependent RNA helicase DHX40 isoform X2 [Homo sapiens]	Homo sapiens	1
630	0	2	1.991	1.991	1.991	gi|1034601285	probable ATP-dependent RNA helicase DHX40 isoform X5 [Homo sapiens]	Homo sapiens	1
630	0	2	2.031	2.031	2.031	gi|1034601287	probable ATP-dependent RNA helicase DHX40 isoform X6 [Homo sapiens]	Homo sapiens	1
630	0	2	2.031	2.031	2.031	gi|1034601289	probable ATP-dependent RNA helicase DHX40 isoform X6 [Homo sapiens]	Homo sapiens	1
362	0	10.51	4.477	3.566	2.853	gi|1034602261	nuclear receptor corepressor 1 isoform X1 [Homo sapiens]	Homo sapiens	6
362	0	10.51	4.477	3.566	2.853	gi|1034602263	nuclear receptor corepressor 1 isoform X1 [Homo sapiens]	Homo sapiens	6
362	0	10.51	4.477	3.566	2.853	gi|1034602266	nuclear receptor corepressor 1 isoform X1 [Homo sapiens]	Homo sapiens	6
362	0	10.51	4.477	3.566	2.853	gi|1034602268	nuclear receptor corepressor 1 isoform X1 [Homo sapiens]	Homo sapiens	6
362	0	10.51	4.xxxxxxxxxx4344	3.567	2.854	gi|1034602272	nuclear receptor corepressor 1 isoform X2 [Homo sapiens]	Homo sapiens	6
362	0	10.51	4.xxxxxxxxxx4344	3.567	2.854	gi|1034602274	nuclear receptor corepressor 1 isoform X2 [Homo sapiens]	Homo sapiens	6
362	0	10.51	4.xxxxxxxxxx4344	3.567	2.854	gi|1034602276	nuclear receptor corepressor 1 isoform X2 [Homo sapiens]	Homo sapiens	6
362	0	10.51	4.493	3.579	2.863	gi|1034602280	nuclear receptor corepressor 1 isoform X4 [Homo sapiens]	Homo sapiens	6
362	0	10.51	4.493	3.579	2.863	gi|1034602282	nuclear receptor corepressor 1 isoform X4 [Homo sapiens]	Homo sapiens	6
362	0	10.51	4.493	3.579	2.863	gi|1034602284	nuclear receptor corepressor 1 isoform X4 [Homo sapiens]	Homo sapiens	6
362	0	10.51	4.493	3.579	2.863	gi|1034602286	nuclear receptor corepressor 1 isoform X4 [Homo sapiens]	Homo sapiens	6
362	0	10.51	4.493	3.579	2.863	gi|1034602288	nuclear receptor corepressor 1 isoform X4 [Homo sapiens]	Homo sapiens	6
362	0	10.51	4.493	3.579	2.863	gi|1034602290	nuclear receptor corepressor 1 isoform X4 [Homo sapiens]	Homo sapiens	6
362	0	10.51	4.495	3.58	2.864	gi|1034602293	nuclear receptor corepressor 1 isoform X5 [Homo sapiens]	Homo sapiens	6
362	0	10.51	4.495	3.58	2.864	gi|1034602295	nuclear receptor corepressor 1 isoform X5 [Homo sapiens]	Homo sapiens	6
362	0	10.51	4.495	3.58	2.864	gi|1034602297	nuclear receptor corepressor 1 isoform X5 [Homo sapiens]	Homo sapiens	6
362	0	10.51	4.495	3.58	2.864	gi|1034602299	nuclear receptor corepressor 1 isoform X5 [Homo sapiens]	Homo sapiens	6
362	0	10.51	4.495	3.58	2.864	gi|1034602301	nuclear receptor corepressor 1 isoform X5 [Homo sapiens]	Homo sapiens	6
362	0	10.51	4.495	3.58	2.864	gi|1034602303	nuclear receptor corepressor 1 isoform X5 [Homo sapiens]	Homo sapiens	6
362	0	10.51	4.584	3.651	2.921	gi|1034602308	nuclear receptor corepressor 1 isoform X9 [Homo sapiens]	Homo sapiens	6
362	0	10.51	4.601	3.664	2.932	gi|1034602311	nuclear receptor corepressor 1 isoform X10 [Homo sapiens]	Homo sapiens	6
362	0	10.51	4.612	3.673	2.939	gi|1034602313	nuclear receptor corepressor 1 isoform X11 [Homo sapiens]	Homo sapiens	6
362	0	10.51	4.7	3.744	2.995	gi|1034602317	nuclear receptor corepressor 1 isoform X14 [Homo sapiens]	Homo sapiens	6
362	0	10.51	4.815	3.835	3.068	gi|1034602319	nuclear receptor corepressor 1 isoform X15 [Homo sapiens]	Homo sapiens	6
362	0	10.51	4.848	3.861	3.089	gi|1034602322	nuclear receptor corepressor 1 isoform X17 [Homo sapiens]	Homo sapiens	6
994	0	0.51	1.481	1.481	1.481	gi|1034603468	zinc finger protein 519 isoform X1 [Homo sapiens]	Homo sapiens	1
994	0	0.51	1.481	1.481	1.481	gi|1034603470	zinc finger protein 519 isoform X1 [Homo sapiens]	Homo sapiens	1
994	0	0.51	1.481	1.481	1.481	gi|1034603472	zinc finger protein 519 isoform X1 [Homo sapiens]	Homo sapiens	1
994	0	0.51	1.481	1.481	1.481	gi|1034603474	zinc finger protein 519 isoform X1 [Homo sapiens]	Homo sapiens	1
1261	0	0.12	2.591	1.372	0	gi|1034603916	CXXC-type zinc finger protein 1 isoform X2 [Homo sapiens]	Homo sapiens	0
1261	0	0.12	3.202	1.695	0	gi|1034603919	CXXC-type zinc finger protein 1 isoform X4 [Homo sapiens]	Homo sapiens	0
905	0	1.24	2.784	2.784	2.784	gi|1034604013	mothers against decapentaplegic homolog 2 isoform X1 [Homo sapiens]	Homo sapiens	1
905	0	1.24	2.975	2.975	2.975	gi|1034604016	mothers against decapentaplegic homolog 2 isoform X2 [Homo sapiens]	Homo sapiens	1
905	0	1.24	3.11	3.11	3.11	gi|1034604019	mothers against decapentaplegic homolog 2 isoform X4 [Homo sapiens]	Homo sapiens	1
905	0	1.24	3.14	3.14	3.14	gi|1034604022	mothers against decapentaplegic homolog 2 isoform X5 [Homo sapiens]	Homo sapiens	1
905	0	1.24	4.943	4.943	4.943	gi|1034604024	mothers against decapentaplegic homolog 2 isoform X6 [Homo sapiens]	Homo sapiens	1
646	0	3	11.09	8.362	4.608	gi|1034604119	ATP synthase subunit alpha, mitochondrial isoform X1 [Homo sapiens]	Homo sapiens	2
987	0	0.06	5.046	5.046	5.046	gi|1034604510	ras-related protein Rab-27B isoform X1 [Homo sapiens]	Homo sapiens	1
987	0	0.06	5.046	5.046	5.046	gi|1034604512	ras-related protein Rab-27B isoform X1 [Homo sapiens]	Homo sapiens	1
597	0	3.56	10.12	5.159	5.159	gi|1034604947	mRNA cap guanine-N7 methyltransferase isoform X2 [Homo sapiens]	Homo sapiens	2
815	0	2	1.361	1.361	1.361	gi|1034605640	mediator of RNA polymerase II transcription subunit 16 isoform X1 [Homo sapiens]	Homo sapiens	1
753	0	2	7.595	3.797	3.797	gi|1034605763	SWI/SNF-related matrix-associated actin-dependent regulator of chromatin subfamily E member 1-related isoform X1 [Homo sapiens]	Homo sapiens	1
585	0	1.64	9.091	9.091	3.581	gi|1034606194	calponin-1 isoform X1 [Homo sapiens]	Homo sapiens	1
1105	0	0.19	1.062	1.062	0	gi|1034606876	lysine-specific demethylase 4B isoform X1 [Homo sapiens]	Homo sapiens	0
554	0	4	3.101	3.101	3.101	gi|1034606964	zinc finger CCCH domain-containing protein 4 isoform X2 [Homo sapiens]	Homo sapiens	2
554	0	4	3.281	3.281	3.281	gi|1034606972	zinc finger CCCH domain-containing protein 4 isoform X8 [Homo sapiens]	Homo sapiens	2
554	0	4	3.976	3.976	3.976	gi|1034606974	zinc finger CCCH domain-containing protein 4 isoform X9 [Homo sapiens]	Homo sapiens	2
859	0	1.62	4.566	3.349	3.349	gi|1034607028	phosphatidylinositol 4-phosphate 5-kinase type-1 gamma isoform X4 [Homo sapiens]	Homo sapiens	2
994	0	0.51	0.8649	0.8649	0.8649	gi|1034607452	zinc finger protein 841 isoform X1 [Homo sapiens]	Homo sapiens	1
954	0	0.81	3.17	3.17	3.17	gi|1034607689	protein arginine N-methyltransferase 1 isoform X1 [Homo sapiens]	Homo sapiens	1
954	0	0.81	3.17	3.17	3.17	gi|1034607691	protein arginine N-methyltransferase 1 isoform X1 [Homo sapiens]	Homo sapiens	1
954	0	0.81	3.216	3.216	3.216	gi|1034607693	protein arginine N-methyltransferase 1 isoform X2 [Homo sapiens]	Homo sapiens	1
37	0	48.23	36.19	32.74	31.29	gi|1034607795	interleukin enhancer-binding factor 3 isoform X1 [Homo sapiens]	Homo sapiens	26
37	0	48.23	36.19	32.74	31.29	gi|1034607797	interleukin enhancer-binding factor 3 isoform X1 [Homo sapiens]	Homo sapiens	26
994	0	0.51	0.9639	0.9639	0.9639	gi|1034607913	zinc finger protein 888 isoform X1 [Homo sapiens]	Homo sapiens	1
994	0	0.51	1.114	1.114	1.114	gi|1034607915	zinc finger protein 888 isoform X2 [Homo sapiens]	Homo sapiens	1
766	0	2	2.087	2.087	2.087	gi|1034607988	protein ENL isoform X4 [Homo sapiens]	Homo sapiens	1
209	0	14.12	22.3	18.35	16.73	gi|1034608016	heterogeneous nuclear ribonucleoprotein M isoform X11 [Homo sapiens]	Homo sapiens	8
209	0	14.32	31.41	26.71	19.87	gi|1034608022	heterogeneous nuclear ribonucleoprotein M isoform X14 [Homo sapiens]	Homo sapiens	8
209	0	14.12	27.37	22.52	20.53	gi|1034608024	heterogeneous nuclear ribonucleoprotein M isoform X15 [Homo sapiens]	Homo sapiens	8
203	0	14.72	31.33	20.35	20.35	gi|1034608029	nuclear factor 1 C-type isoform X1 [Homo sapiens]	Homo sapiens	8
203	0	14.72	31.83	20.68	20.68	gi|1034608031	nuclear factor 1 C-type isoform X2 [Homo sapiens]	Homo sapiens	8
203	0	14.72	40.32	26.2	26.2	gi|1034608034	nuclear factor 1 C-type isoform X4 [Homo sapiens]	Homo sapiens	8
203	0	14.72	42.24	27.45	27.45	gi|1034608036	nuclear factor 1 C-type isoform X5 [Homo sapiens]	Homo sapiens	8
391	0	7.41	11.99	11.99	11.99	gi|1034608146	zinc finger and BTB domain-containing protein 7A isoform X1 [Homo sapiens]	Homo sapiens	4
975	0	0.67	10	5	5	gi|1034608168	U6 snRNA-associated Sm-like protein LSm7 isoform X1 [Homo sapiens]	Homo sapiens	1
893	0	3.36	8.485	6.364	6.364	gi|1034608301	transcriptional repressor p66-alpha isoform X1 [Homo sapiens]	Homo sapiens	3
893	0	3.36	7.955	5.966	5.966	gi|1034608303	transcriptional repressor p66-alpha isoform X2 [Homo sapiens]	Homo sapiens	3
893	0	3.36	8.175	6.131	6.131	gi|1034608305	transcriptional repressor p66-alpha isoform X3 [Homo sapiens]	Homo sapiens	3
893	0	3.36	8.175	6.131	6.131	gi|1034608307	transcriptional repressor p66-alpha isoform X3 [Homo sapiens]	Homo sapiens	3
893	0	3.36	8.175	6.131	6.131	gi|1034608309	transcriptional repressor p66-alpha isoform X3 [Homo sapiens]	Homo sapiens	3
893	0	3.36	7.955	5.966	5.966	gi|1034608313	transcriptional repressor p66-alpha isoform X2 [Homo sapiens]	Homo sapiens	3
893	0	3.36	8.175	6.131	6.131	gi|1034608319	transcriptional repressor p66-alpha isoform X3 [Homo sapiens]	Homo sapiens	3
994	0	0.51	1.441	1.441	1.441	gi|1034608473	zinc finger protein 415 isoform X8 [Homo sapiens]	Homo sapiens	1
1166	0	2.15	1.17	1.17	0.429	gi|1034608701	spectrin beta chain, non-erythrocytic 4 isoform X1 [Homo sapiens]	Homo sapiens	1
1166	0	2.15	1.224	1.224	0.449	gi|1034608703	spectrin beta chain, non-erythrocytic 4 isoform X2 [Homo sapiens]	Homo sapiens	1
1166	0	2.15	1.409	1.409	0.5167	gi|1034608706	spectrin beta chain, non-erythrocytic 4 isoform X4 [Homo sapiens]	Homo sapiens	1
707	0	2.33	3.782	3.782	1.847	gi|1034608858	regulator of nonsense transcripts 1 isoform X1 [Homo sapiens]	Homo sapiens	2
707	0	2.33	3.819	3.819	1.865	gi|1034608860	regulator of nonsense transcripts 1 isoform X2 [Homo sapiens]	Homo sapiens	2
1173	0	0.11	1.651	1.651	0	gi|1034608972	carbohydrate sulfotransferase 8 isoform X1 [Homo sapiens]	Homo sapiens	0
814	0	2	4.675	4.675	4.675	gi|1034609083	basigin isoform X1 [Homo sapiens]	Homo sapiens	1
994	0	0.02	1.436	1.436	0	gi|1034609214	zinc finger protein 708 isoform X1 [Homo sapiens]	Homo sapiens	0
994	0	0.02	1.xxxxxxxxxx0776	1.xxxxxxxxxx0776	0	gi|1034609220	zinc finger protein 708 isoform X3 [Homo sapiens]	Homo sapiens	0
994	0	0.02	3.238	0.9963	0	gi|1034609230	zinc finger protein 43 isoform X1 [Homo sapiens]	Homo sapiens	0
994	0	0.02	3.238	0.9963	0	gi|1034609233	zinc finger protein 43 isoform X1 [Homo sapiens]	Homo sapiens	0
994	0	0.02	3.238	0.9963	0	gi|1034609235	zinc finger protein 43 isoform X1 [Homo sapiens]	Homo sapiens	0
994	0	0.02	3.238	0.9963	0	gi|1034609237	zinc finger protein 43 isoform X1 [Homo sapiens]	Homo sapiens	0
994	0	0.02	3.238	0.9963	0	gi|1034609239	zinc finger protein 43 isoform X1 [Homo sapiens]	Homo sapiens	0
994	0	0.02	3.238	0.9963	0	gi|1034609241	zinc finger protein 43 isoform X1 [Homo sapiens]	Homo sapiens	0
994	0	0.02	3.238	0.9963	0	gi|1034609243	zinc finger protein 43 isoform X1 [Homo sapiens]	Homo sapiens	0
994	0	0.02	3.238	0.9963	0	gi|1034609245	zinc finger protein 43 isoform X1 [Homo sapiens]	Homo sapiens	0
994	0	0.02	3.238	0.9963	0	gi|1034609247	zinc finger protein 43 isoform X1 [Homo sapiens]	Homo sapiens	0
994	0	0.02	3.238	0.9963	0	gi|1034609249	zinc finger protein 43 isoform X1 [Homo sapiens]	Homo sapiens	0
43	0	44.56	41.37	37.94	34.08	gi|1034609602	alpha-actinin-4 isoform X3 [Homo sapiens]	Homo sapiens	25
994	0	0.51	1.14	1.14	1.14	gi|1034609721	zinc finger protein 528 isoform X2 [Homo sapiens]	Homo sapiens	1
994	0	0.51	1.14	1.14	1.14	gi|1034609723	zinc finger protein 528 isoform X2 [Homo sapiens]	Homo sapiens	1
994	0	0.51	1.294	1.294	1.294	gi|1034609725	zinc finger protein 528 isoform X3 [Homo sapiens]	Homo sapiens	1
994	0	0.51	1.294	1.294	1.294	gi|1034609727	zinc finger protein 528 isoform X3 [Homo sapiens]	Homo sapiens	1
994	0	0.51	1.294	1.294	1.294	gi|1034609729	zinc finger protein 528 isoform X3 [Homo sapiens]	Homo sapiens	1
994	0	0.53	2.406	1.203	1.203	gi|1034609745	zinc finger protein 333 isoform X1 [Homo sapiens]	Homo sapiens	1
994	0	0.51	1.439	1.439	1.439	gi|1034609749	zinc finger protein 333 isoform X2 [Homo sapiens]	Homo sapiens	1
994	0	0.51	1.439	1.439	1.439	gi|1034609751	zinc finger protein 333 isoform X2 [Homo sapiens]	Homo sapiens	1
994	0	0.51	1.282	1.282	1.282	gi|1034609939	zinc finger protein 30 isoform X1 [Homo sapiens]	Homo sapiens	1
994	0	0.51	1.282	1.282	1.282	gi|1034609942	zinc finger protein 30 isoform X1 [Homo sapiens]	Homo sapiens	1
994	0	0.51	1.284	1.284	1.284	gi|1034609944	zinc finger protein 30 isoform X2 [Homo sapiens]	Homo sapiens	1
994	0	0.51	1.284	1.284	1.284	gi|1034609946	zinc finger protein 30 isoform X2 [Homo sapiens]	Homo sapiens	1
994	0	0.51	1.728	1.728	1.728	gi|1034609974	zinc finger protein 766 isoform X2 [Homo sapiens]	Homo sapiens	1
994	0	0.51	1.479	1.479	1.479	gi|1034609981	zinc finger protein 468 isoform X1 [Homo sapiens]	Homo sapiens	1
513	0	4.15	9.524	9.524	5.714	gi|1034612406	general transcription and DNA repair factor IIH helicase subunit XPB isoform X3 [Homo sapiens]	Homo sapiens	2
657	0	2.9	11.41	11.41	8.745	gi|1034612900	G patch domain-containing protein 11 isoform X1 [Homo sapiens]	Homo sapiens	2
500	0	5.05	10.xxxxxxxxxx767	10.xxxxxxxxxx767	10.xxxxxxxxxx767	gi|1034613002	SPATS2-like protein isoform X3 [Homo sapiens]	Homo sapiens	4
500	0	5.05	11.04	11.04	11.04	gi|1034613004	SPATS2-like protein isoform X4 [Homo sapiens]	Homo sapiens	4
500	0	5.05	11.04	11.04	11.04	gi|1034613006	SPATS2-like protein isoform X4 [Homo sapiens]	Homo sapiens	4
500	0	5.05	11.04	11.04	11.04	gi|1034613008	SPATS2-like protein isoform X4 [Homo sapiens]	Homo sapiens	4
881	0	1.43	5.199	5.199	5.199	gi|10346135	microtubule-associated protein RP/EB family member 2 isoform 1 [Homo sapiens]	Homo sapiens	1
980	0	0.63	7.143	7.143	7.143	gi|1034614220	NADH dehydrogenase [ubiquinone] 1 beta subcomplex subunit 3 isoform X1 [Homo sapiens]	1.68597e+07	1
752	0	2.4	12.19	8.864	6.371	gi|1034614258	septin-2 isoform X3 [Homo sapiens]	Homo sapiens	1
977	0	0.65	3.211	3.211	3.211	gi|1034614328	origin recognition complex subunit 4 isoform X1 [Homo sapiens]	Homo sapiens	1
892	0	1.32	2.209	2.209	2.209	gi|1034614927	S1 RNA-binding domain-containing protein 1 isoform X2 [Homo sapiens]	Homo sapiens	1
667	0	2.58	1.705	1.705	0.5276	gi|1034614950	telomere-associated protein RIF1 isoform X2 [Homo sapiens]	Homo sapiens	1
667	0	2.58	1.721	1.721	0.5326	gi|1034614952	telomere-associated protein RIF1 isoform X3 [Homo sapiens]	Homo sapiens	1
667	0	2.58	1.724	1.724	0.5337	gi|1034614954	telomere-associated protein RIF1 isoform X4 [Homo sapiens]	Homo sapiens	1
667	0	2.58	1.726	1.726	0.5343	gi|1034614956	telomere-associated protein RIF1 isoform X5 [Homo sapiens]	Homo sapiens	1
404	0	4.95	5.39	3.563	0.9354	gi|1034615040	dedicator of cytokinesis protein 10 isoform X1 [Homo sapiens]	Homo sapiens	2
404	0	4.95	5.xxxxxxxxxx6421	3.578	0.9392	gi|1034615042	dedicator of cytokinesis protein 10 isoform X2 [Homo sapiens]	Homo sapiens	2
404	0	7.1	6.048	4.211	1.568	gi|1034615044	dedicator of cytokinesis protein 10 isoform X3 [Homo sapiens]	Homo sapiens	3
404	0	4.95	5.xxxxxxxxxx5097	3.587	0.9417	gi|1034615046	dedicator of cytokinesis protein 10 isoform X4 [Homo sapiens]	Homo sapiens	2
404	0	4.95	5.436	3.594	0.9434	gi|1034615048	dedicator of cytokinesis protein 10 isoform X5 [Homo sapiens]	Homo sapiens	2
404	0	4.95	5.51	3.643	0.9563	gi|1034615052	dedicator of cytokinesis protein 10 isoform X8 [Homo sapiens]	Homo sapiens	2
404	0	4.95	5.508	3.641	0.9558	gi|1034615054	dedicator of cytokinesis protein 10 isoform X9 [Homo sapiens]	Homo sapiens	2
684	0	2.36	8.402	6.096	2.471	gi|1034615059	sphingomyelin phosphodiesterase 4 isoform X4 [Homo sapiens]	Homo sapiens	1
684	0	2.36	8.645	8.645	3.505	gi|1034615061	sphingomyelin phosphodiesterase 4 isoform X5 [Homo sapiens]	Homo sapiens	1
66	0	31.34	22.88	19.22	17.96	gi|1034615083	pre-mRNA-processing factor 40 homolog A isoform X9 [Homo sapiens]	Homo sapiens	16
184	0	16.77	11.51	7.826	5.245	gi|1034616135	spectrin beta chain, non-erythrocytic 1 isoform X1 [Homo sapiens]	Homo sapiens	10
184	0	16.77	11.51	7.826	5.245	gi|1034616137	spectrin beta chain, non-erythrocytic 1 isoform X1 [Homo sapiens]	Homo sapiens	10
184	0	16.77	11.51	7.826	5.245	gi|1034616139	spectrin beta chain, non-erythrocytic 1 isoform X1 [Homo sapiens]	Homo sapiens	10
1092	0	0.27	0.1993	0.05895	0.03649	gi|1034616263	titin isoform X1 [Homo sapiens]	Homo sapiens	1
1092	0	0.27	0.2083	0.06161	0.03814	gi|1034616265	titin isoform X4 [Homo sapiens]	Homo sapiens	1
1092	0	0.27	0.2083	0.06161	0.03814	gi|1034616267	titin isoform X5 [Homo sapiens]	Homo sapiens	1
1092	0	0.27	0.1903	0.06344	0.03927	gi|1034616269	titin isoform X7 [Homo sapiens]	Homo sapiens	1
1092	0	0.21	0.2039	0.0482	0.0482	gi|1034616271	titin isoform X10 [Homo sapiens]	Homo sapiens	1
951	0	0.83	3.947	3.947	3.947	gi|1034616501	ashwin isoform X2 [Homo sapiens]	Homo sapiens	1
1128	0	0.16	8.421	8.421	8.421	gi|1034617099	small membrane A-kinase anchor protein isoform X1 [Homo sapiens]	Homo sapiens	1
531	0	4.16	48.33	48.33	48.33	gi|1034617165	protein dpy-30 homolog isoform X1 [Homo sapiens]	Homo sapiens	3
1243	0	0.08	1.022	1.022	0	gi|1034617250	diacylglycerol kinase delta isoform X3 [Homo sapiens]	Homo sapiens	0
1243	0	0.08	1.052	1.052	0	gi|1034617254	diacylglycerol kinase delta isoform X6 [Homo sapiens]	Homo sapiens	0
1243	0	0.08	1.11	1.11	0	gi|1034617257	diacylglycerol kinase delta isoform X9 [Homo sapiens]	Homo sapiens	0
165	0	16.43	8.6xxxxxxxxxx649	7.715	5.111	gi|1034617763	E3 ubiquitin-protein ligase TRIP12 isoform X8 [Homo sapiens]	Homo sapiens	8
165	0	16.43	8.748	7.803	5.169	gi|1034617779	E3 ubiquitin-protein ligase TRIP12 isoform X11 [Homo sapiens]	Homo sapiens	8
165	0	16.43	8.752	7.807	5.172	gi|1034617781	E3 ubiquitin-protein ligase TRIP12 isoform X12 [Homo sapiens]	Homo sapiens	8
1123	0	0.16	7.721	3.309	0	gi|1034617812	peptidyl-prolyl cis-trans isomerase G isoform X2 [Homo sapiens]	Homo sapiens	0
967	0	0.73	2.737	1.331	1.331	gi|1034617939	mitogen-activated protein kinase kinase kinase kinase 4 isoform X2 [Homo sapiens]	Homo sapiens	1
967	0	0.73	2.782	1.353	1.353	gi|1034617941	mitogen-activated protein kinase kinase kinase kinase 4 isoform X5 [Homo sapiens]	Homo sapiens	1
967	0	0.73	2.822	1.373	1.373	gi|1034617943	mitogen-activated protein kinase kinase kinase kinase 4 isoform X8 [Homo sapiens]	Homo sapiens	1
967	0	0.73	2.831	1.377	1.377	gi|1034617945	mitogen-activated protein kinase kinase kinase kinase 4 isoform X9 [Homo sapiens]	Homo sapiens	1
967	0	0.73	2.833	1.378	1.378	gi|1034617947	mitogen-activated protein kinase kinase kinase kinase 4 isoform X11 [Homo sapiens]	Homo sapiens	1
967	0	0.73	2.848	1.386	1.386	gi|1034617949	mitogen-activated protein kinase kinase kinase kinase 4 isoform X12 [Homo sapiens]	Homo sapiens	1
967	0	0.73	2.855	1.389	1.389	gi|1034617951	mitogen-activated protein kinase kinase kinase kinase 4 isoform X13 [Homo sapiens]	Homo sapiens	1
967	0	0.73	2.888	1.405	1.405	gi|1034617953	mitogen-activated protein kinase kinase kinase kinase 4 isoform X15 [Homo sapiens]	Homo sapiens	1
967	0	0.73	2.9	1.411	1.411	gi|1034617955	mitogen-activated protein kinase kinase kinase kinase 4 isoform X17 [Homo sapiens]	Homo sapiens	1
967	0	0.73	2.902	1.412	1.412	gi|1034617957	mitogen-activated protein kinase kinase kinase kinase 4 isoform X18 [Homo sapiens]	Homo sapiens	1
967	0	0.73	2.904	1.413	1.413	gi|1034617959	mitogen-activated protein kinase kinase kinase kinase 4 isoform X19 [Homo sapiens]	Homo sapiens	1
967	0	0.73	2.907	1.414	1.414	gi|1034617961	mitogen-activated protein kinase kinase kinase kinase 4 isoform X20 [Homo sapiens]	Homo sapiens	1
967	0	0.73	2.923	1.422	1.422	gi|1034617963	mitogen-activated protein kinase kinase kinase kinase 4 isoform X21 [Homo sapiens]	Homo sapiens	1
967	0	0.73	2.925	1.423	1.423	gi|1034617965	mitogen-activated protein kinase kinase kinase kinase 4 isoform X22 [Homo sapiens]	Homo sapiens	1
967	0	0.73	2.953	1.437	1.437	gi|1034617967	mitogen-activated protein kinase kinase kinase kinase 4 isoform X26 [Homo sapiens]	Homo sapiens	1
967	0	0.73	2.962	1.441	1.441	gi|1034617969	mitogen-activated protein kinase kinase kinase kinase 4 isoform X27 [Homo sapiens]	Homo sapiens	1
967	0	0.73	2.977	1.448	1.448	gi|1034617971	mitogen-activated protein kinase kinase kinase kinase 4 isoform X28 [Homo sapiens]	Homo sapiens	1
967	0	0.73	2.977	1.448	1.448	gi|1034617973	mitogen-activated protein kinase kinase kinase kinase 4 isoform X29 [Homo sapiens]	Homo sapiens	1
967	0	0.73	2.998	1.459	1.459	gi|1034617975	mitogen-activated protein kinase kinase kinase kinase 4 isoform X30 [Homo sapiens]	Homo sapiens	1
967	0	0.73	3.055	1.486	1.486	gi|1034617977	mitogen-activated protein kinase kinase kinase kinase 4 isoform X34 [Homo sapiens]	Homo sapiens	1
967	0	0.73	3.094	1.505	1.505	gi|1034617979	mitogen-activated protein kinase kinase kinase kinase 4 isoform X36 [Homo sapiens]	Homo sapiens	1
967	0	0.73	3.114	1.515	1.515	gi|1034617981	mitogen-activated protein kinase kinase kinase kinase 4 isoform X38 [Homo sapiens]	Homo sapiens	1
967	0	0.73	3.12	1.518	1.518	gi|1034617983	mitogen-activated protein kinase kinase kinase kinase 4 isoform X39 [Homo sapiens]	Homo sapiens	1
967	0	0.73	3.173	1.544	1.544	gi|1034617985	mitogen-activated protein kinase kinase kinase kinase 4 isoform X41 [Homo sapiens]	Homo sapiens	1
967	0	0.73	3.181	1.548	1.548	gi|1034617987	mitogen-activated protein kinase kinase kinase kinase 4 isoform X42 [Homo sapiens]	Homo sapiens	1
967	0	0.73	3.195	1.554	1.554	gi|1034617989	mitogen-activated protein kinase kinase kinase kinase 4 isoform X43 [Homo sapiens]	Homo sapiens	1
967	0	0.73	3.203	1.558	1.558	gi|1034617991	mitogen-activated protein kinase kinase kinase kinase 4 isoform X44 [Homo sapiens]	Homo sapiens	1
1120	0	0.17	1.268	0.7343	0.7343	gi|1034624491	band 4.1-like protein 1 isoform X4 [Homo sapiens]	Homo sapiens	1
1120	0	0.16	1.294	1.294	1.294	gi|1034624493	band 4.1-like protein 1 isoform X5 [Homo sapiens]	Homo sapiens	1
1120	0	0.16	1.313	1.313	1.313	gi|1034624495	band 4.1-like protein 1 isoform X6 [Homo sapiens]	Homo sapiens	1
1120	0	0.16	1.358	1.358	1.358	gi|1034624497	band 4.1-like protein 1 isoform X7 [Homo sapiens]	Homo sapiens	1
1120	0	0.16	1.267	1.267	1.267	gi|1034624499	band 4.1-like protein 1 isoform X9 [Homo sapiens]	Homo sapiens	1
1120	0	0.16	1.25	1.25	1.25	gi|1034624501	band 4.1-like protein 1 isoform X12 [Homo sapiens]	Homo sapiens	1
1120	0	0.16	1.25	1.25	1.25	gi|1034624503	band 4.1-like protein 1 isoform X12 [Homo sapiens]	Homo sapiens	1
1120	0	0.16	1.543	1.543	1.543	gi|1034624505	band 4.1-like protein 1 isoform X13 [Homo sapiens]	Homo sapiens	1
1120	0	0.16	1.569	1.569	1.569	gi|1034624507	band 4.1-like protein 1 isoform X14 [Homo sapiens]	Homo sapiens	1
1120	0	0.16	1.563	1.563	1.563	gi|1034624509	band 4.1-like protein 1 isoform X16 [Homo sapiens]	Homo sapiens	1
981	0	0.62	2.532	2.532	2.532	gi|1034624683	sodium/hydrogen exchanger 8 isoform X9 [Homo sapiens]	Homo sapiens	1
981	0	0.62	2.994	2.994	2.994	gi|1034624690	sodium/hydrogen exchanger 8 isoform X10 [Homo sapiens]	Homo sapiens	1
1089	0	0.21	2.29	0.7634	0	gi|1034625799	zinc finger protein 217 isoform X2 [Homo sapiens]	Homo sapiens	0
906	0	5.35	6.993	6.76	6.76	gi|1034625886	tubulin beta-1 chain isoform X1 [Homo sapiens]	Homo sapiens	3
304	0	9.6	18.49	18.49	18.49	gi|1034625971	mRNA export factor isoform X2 [Homo sapiens]	Homo sapiens	5
152	0	19.1	31.09	28.99	28.99	gi|1034626070	RNA-binding protein 39 isoform X1 [Homo sapiens]	Homo sapiens	10
152	0	17.03	37	34.32	34.32	gi|1034626076	RNA-binding protein 39 isoform X2 [Homo sapiens]	Homo sapiens	9
152	0	17.03	37	34.32	34.32	gi|1034626078	RNA-binding protein 39 isoform X2 [Homo sapiens]	Homo sapiens	9
152	0	17.03	37.6	34.88	34.88	gi|1034626080	RNA-binding protein 39 isoform X3 [Homo sapiens]	Homo sapiens	9
152	0	17.03	37.6	34.88	34.88	gi|1034626082	RNA-binding protein 39 isoform X3 [Homo sapiens]	Homo sapiens	9
152	0	17.03	37.6	34.88	34.88	gi|1034626084	RNA-binding protein 39 isoform X3 [Homo sapiens]	Homo sapiens	9
152	0	17.03	37.6	34.88	34.88	gi|1034626086	RNA-binding protein 39 isoform X3 [Homo sapiens]	Homo sapiens	9
152	0	17.03	37.6	34.88	34.88	gi|1034626088	RNA-binding protein 39 isoform X3 [Homo sapiens]	Homo sapiens	9
152	0	17.03	40.47	37.54	37.54	gi|1034626090	RNA-binding protein 39 isoform X4 [Homo sapiens]	Homo sapiens	9
152	0	17.03	40.47	37.54	37.54	gi|1034626092	RNA-binding protein 39 isoform X4 [Homo sapiens]	Homo sapiens	9
928	0	1.1	2.227	2.227	2.227	gi|1034628549	pescadillo homolog isoform X2 [Homo sapiens]	Homo sapiens	1
993	0	0.56	11.76	10.21	0	gi|1034628922	condensin-2 complex subunit H2 isoform X2 [Homo sapiens]	Homo sapiens	0
160	0	18.13	20.44	20.44	20.44	gi|1034629275	ran GTPase-activating protein 1 isoform X4 [Homo sapiens]	Homo sapiens	10
160	0	18.13	20.44	20.44	20.44	gi|1034629278	ran GTPase-activating protein 1 isoform X4 [Homo sapiens]	Homo sapiens	10
160	0	18.13	20.44	20.44	20.44	gi|1034629280	ran GTPase-activating protein 1 isoform X4 [Homo sapiens]	Homo sapiens	10
160	0	18.13	20.44	20.44	20.44	gi|1034629283	ran GTPase-activating protein 1 isoform X4 [Homo sapiens]	Homo sapiens	10
160	0	18.13	20.44	20.44	20.44	gi|1034629285	ran GTPase-activating protein 1 isoform X4 [Homo sapiens]	Homo sapiens	10
160	0	16.03	19.68	19.68	19.68	gi|1034629288	ran GTPase-activating protein 1 isoform X5 [Homo sapiens]	Homo sapiens	9
160	0	18.13	22.14	22.14	22.14	gi|1034629290	ran GTPase-activating protein 1 isoform X6 [Homo sapiens]	Homo sapiens	10
931	0	1.07	2.219	2.219	0.9864	gi|1034629624	activating signal cointegrator 1 complex subunit 2 isoform X8 [Homo sapiens]	Homo sapiens	1
931	0	1.07	2.362	2.362	1.05	gi|1034629633	activating signal cointegrator 1 complex subunit 2 isoform X5 [Homo sapiens]	Homo sapiens	1
931	0	1.07	2.378	2.378	1.057	gi|1034629642	activating signal cointegrator 1 complex subunit 2 isoform X7 [Homo sapiens]	Homo sapiens	1
931	0	1.07	2.799	2.799	1.244	gi|1034629664	activating signal cointegrator 1 complex subunit 2 isoform X13 [Homo sapiens]	Homo sapiens	1
256	0	11.37	11.96	10.37	8.646	gi|1034629733	THO complex subunit 5 homolog isoform X1 [Homo sapiens]	Homo sapiens	6
309	0	9.02	16.6	10.19	4.937	gi|1034630577	structural maintenance of chromosomes protein 4 isoform X4 [Homo sapiens]	Homo sapiens	6
1090	0	0.21	2.508	2.508	0	gi|1034630594	RNA-binding protein 6 isoform X4 [Homo sapiens]	Homo sapiens	0
1090	0	0.21	2.662	2.662	0	gi|1034630600	RNA-binding protein 6 isoform X5 [Homo sapiens]	Homo sapiens	0
1090	0	0.21	2.662	2.662	0	gi|1034630602	RNA-binding protein 6 isoform X5 [Homo sapiens]	Homo sapiens	0
1090	0	0.21	2.662	2.662	0	gi|1034630605	RNA-binding protein 6 isoform X5 [Homo sapiens]	Homo sapiens	0
910	0	1.22	3.067	1.472	1.472	gi|1034630608	RNA-binding protein 5 isoform X1 [Homo sapiens]	Homo sapiens	1
910	0	1.22	3.666	1.76	1.76	gi|1034630610	RNA-binding protein 5 isoform X5 [Homo sapiens]	Homo sapiens	1
910	0	1.22	4.401	2.113	2.113	gi|1034630612	RNA-binding protein 5 isoform X6 [Homo sapiens]	Homo sapiens	1
1126	0	0.16	0.9813	0.9813	0	gi|1034630660	cohesin subunit SA-1 isoform X1 [Homo sapiens]	Homo sapiens	0
1126	0	0.16	1.066	1.066	0	gi|1034630662	cohesin subunit SA-1 isoform X2 [Homo sapiens]	Homo sapiens	0
1126	0	0.16	1.34	1.34	0	gi|1034630664	cohesin subunit SA-1 isoform X3 [Homo sapiens]	Homo sapiens	0
571	0	6.17	12.08	9.732	9.732	gi|1034630755	insulin-like growth factor 2 mRNA-binding protein 2 isoform X1 [Homo sapiens]	Homo sapiens	6
571	0	6.17	12.81	10.32	10.32	gi|1034630757	insulin-like growth factor 2 mRNA-binding protein 2 isoform X2 [Homo sapiens]	Homo sapiens	6
571	0	4.75	9.804	7.308	7.308	gi|1034630759	insulin-like growth factor 2 mRNA-binding protein 2 isoform X3 [Homo sapiens]	Homo sapiens	3
571	0	5.35	10.43	7.821	7.821	gi|1034630762	insulin-like growth factor 2 mRNA-binding protein 2 isoform X4 [Homo sapiens]	Homo sapiens	5
1033	0	0.35	1.679	1.679	0	gi|1034631692	lipase member H isoform X2 [Homo sapiens]	Homo sapiens	0
422	0	6.54	7.836	7.836	4.xxxxxxxxxx2734	gi|1034631715	dolichyl-diphosphooligosaccharide--protein glycosyltransferase subunit STT3B isoform X1 [Homo sapiens]	Homo sapiens	3
422	0	6	5.294	5.294	5.294	gi|1034631717	dolichyl-diphosphooligosaccharide--protein glycosyltransferase subunit STT3B isoform X2 [Homo sapiens]	Homo sapiens	3
422	0	6	5.471	5.471	5.471	gi|1034631719	dolichyl-diphosphooligosaccharide--protein glycosyltransferase subunit STT3B isoform X3 [Homo sapiens]	Homo sapiens	3
82	0	27.53	18.58	15.43	13.81	gi|1034631868	ATP-dependent RNA helicase DHX30 isoform X2 [Homo sapiens]	Homo sapiens	14
82	0	27.53	19.79	16.44	14.72	gi|1034631872	ATP-dependent RNA helicase DHX30 isoform X6 [Homo sapiens]	Homo sapiens	14
82	0	27.45	18.93	16.51	14.78	gi|1034631874	ATP-dependent RNA helicase DHX30 isoform X7 [Homo sapiens]	Homo sapiens	14
82	0	27.53	19.91	16.54	14.81	gi|1034631876	ATP-dependent RNA helicase DHX30 isoform X8 [Homo sapiens]	Homo sapiens	14
481	0	3.58	6.414	5.152	3.049	gi|1034632139	nuclear pore membrane glycoprotein 210 isoform X9 [Homo sapiens]	Homo sapiens	2
772	0	2	1.199	1.199	1.199	gi|1034632501	ERC protein 2 isoform X1 [Homo sapiens]	Homo sapiens	1
772	0	2	1.207	1.207	1.207	gi|1034632503	ERC protein 2 isoform X2 [Homo sapiens]	Homo sapiens	1
772	0	2	1.216	1.216	1.216	gi|1034632505	ERC protein 2 isoform X3 [Homo sapiens]	Homo sapiens	1
772	0	2	1.217	1.217	1.217	gi|1034632507	ERC protein 2 isoform X4 [Homo sapiens]	Homo sapiens	1
772	0	2	1.226	1.226	1.226	gi|1034632509	ERC protein 2 isoform X6 [Homo sapiens]	Homo sapiens	1
772	0	2	1.228	1.228	1.228	gi|1034632511	ERC protein 2 isoform X7 [Homo sapiens]	Homo sapiens	1
772	0	2	1.228	1.228	1.228	gi|1034632513	ERC protein 2 isoform X7 [Homo sapiens]	Homo sapiens	1
772	0	2	1.231	1.231	1.231	gi|1034632515	ERC protein 2 isoform X8 [Homo sapiens]	Homo sapiens	1
772	0	2	1.232	1.232	1.232	gi|1034632517	ERC protein 2 isoform X9 [Homo sapiens]	Homo sapiens	1
772	0	2	1.233	1.233	1.233	gi|1034632519	ERC protein 2 isoform X10 [Homo sapiens]	Homo sapiens	1
772	0	2	1.237	1.237	1.237	gi|1034632521	ERC protein 2 isoform X11 [Homo sapiens]	Homo sapiens	1
772	0	2	1.238	1.238	1.238	gi|1034632523	ERC protein 2 isoform X12 [Homo sapiens]	Homo sapiens	1
772	0	2	1.238	1.238	1.238	gi|1034632525	ERC protein 2 isoform X12 [Homo sapiens]	Homo sapiens	1
772	0	2	1.241	1.241	1.241	gi|1034632527	ERC protein 2 isoform X13 [Homo sapiens]	Homo sapiens	1
772	0	2	1.244	1.244	1.244	gi|1034632529	ERC protein 2 isoform X14 [Homo sapiens]	Homo sapiens	1
772	0	2	1.244	1.244	1.244	gi|1034632531	ERC protein 2 isoform X14 [Homo sapiens]	Homo sapiens	1
772	0	2	1.244	1.244	1.244	gi|1034632533	ERC protein 2 isoform X14 [Homo sapiens]	Homo sapiens	1
772	0	2	1.244	1.244	1.244	gi|1034632535	ERC protein 2 isoform X15 [Homo sapiens]	Homo sapiens	1
772	0	2	1.246	1.246	1.246	gi|1034632537	ERC protein 2 isoform X16 [Homo sapiens]	Homo sapiens	1
772	0	2	1.249	1.249	1.249	gi|1034632539	ERC protein 2 isoform X17 [Homo sapiens]	Homo sapiens	1
772	0	2	1.254	1.254	1.254	gi|1034632541	ERC protein 2 isoform X18 [Homo sapiens]	Homo sapiens	1
772	0	2	1.259	1.259	1.259	gi|1034632543	ERC protein 2 isoform X19 [Homo sapiens]	Homo sapiens	1
1024	0	0.39	7.238	4.874	1.329	gi|1034632583	forkhead box protein P1 isoform X2 [Homo sapiens]	Homo sapiens	1
1024	0	0.39	7.238	4.874	1.329	gi|1034632589	forkhead box protein P1 isoform X3 [Homo sapiens]	Homo sapiens	1
994	0	0.51	1.766	0.7851	0.7851	gi|1034633115	zinc finger protein 445 isoform X2 [Homo sapiens]	Homo sapiens	1
729	0	2.05	1.122	0.5316	0.5316	gi|1034633959	5'-3' exoribonuclease 1 isoform X2 [Homo sapiens]	Homo sapiens	1
729	0	2.05	1.147	0.5435	0.5435	gi|1034633962	5'-3' exoribonuclease 1 isoform X4 [Homo sapiens]	Homo sapiens	1
729	0	2.05	1.401	0.6637	0.6637	gi|1034633966	5'-3' exoribonuclease 1 isoform X6 [Homo sapiens]	Homo sapiens	1
1084	0	0.21	3.327	1.401	0	gi|1034633993	protein Aster-C isoform X4 [Homo sapiens]	Homo sapiens	0
141	0	19.95	14.88	8.708	6.574	gi|1034634206	protein polybromo-1 isoform X1 [Homo sapiens]	Homo sapiens	9
141	0	19.95	14.88	8.708	6.574	gi|1034634208	protein polybromo-1 isoform X1 [Homo sapiens]	Homo sapiens	9
141	0	19.95	14.88	8.708	6.574	gi|1034634210	protein polybromo-1 isoform X1 [Homo sapiens]	Homo sapiens	9
141	0	19.95	14.88	8.708	6.574	gi|1034634212	protein polybromo-1 isoform X1 [Homo sapiens]	Homo sapiens	9
141	0	19.8	14.66	8.713	6.578	gi|1034634214	protein polybromo-1 isoform X2 [Homo sapiens]	Homo sapiens	9
141	0	19.95	14.9	8.723	6.586	gi|1034634216	protein polybromo-1 isoform X3 [Homo sapiens]	Homo sapiens	9
141	0	19.95	14.9	8.723	6.586	gi|1034634218	protein polybromo-1 isoform X3 [Homo sapiens]	Homo sapiens	9
141	0	19.8	14.73	8.759	6.613	gi|1034634223	protein polybromo-1 isoform X5 [Homo sapiens]	Homo sapiens	9
141	0	19.95	14.99	8.774	6.624	gi|1034634225	protein polybromo-1 isoform X7 [Homo sapiens]	Homo sapiens	9
141	0	19.95	14.99	8.774	6.624	gi|1034634227	protein polybromo-1 isoform X7 [Homo sapiens]	Homo sapiens	9
141	0	19.95	15.01	8.784	6.632	gi|1034634229	protein polybromo-1 isoform X8 [Homo sapiens]	Homo sapiens	9
141	0	19.8	14.78	8.789	6.636	gi|1034634231	protein polybromo-1 isoform X9 [Homo sapiens]	Homo sapiens	9
141	0	19.95	15.06	8.815	6.655	gi|1034634233	protein polybromo-1 isoform X10 [Homo sapiens]	Homo sapiens	9
141	0	19.95	15.06	8.815	6.655	gi|1034634235	protein polybromo-1 isoform X10 [Homo sapiens]	Homo sapiens	9
141	0	19.95	15.06	8.815	6.655	gi|1034634237	protein polybromo-1 isoform X10 [Homo sapiens]	Homo sapiens	9
141	0	19.95	15.06	8.815	6.655	gi|1034634239	protein polybromo-1 isoform X10 [Homo sapiens]	Homo sapiens	9
141	0	19.95	15.09	8.83	6.667	gi|1034634241	protein polybromo-1 isoform X11 [Homo sapiens]	Homo sapiens	9
141	0	19.95	15.09	8.83	6.667	gi|1034634243	protein polybromo-1 isoform X11 [Homo sapiens]	Homo sapiens	9
141	0	19.95	15.1	8.836	6.671	gi|1034634245	protein polybromo-1 isoform X12 [Homo sapiens]	Homo sapiens	9
141	0	19.95	15.11	8.846	6.678	gi|1034634247	protein polybromo-1 isoform X13 [Homo sapiens]	Homo sapiens	9
141	0	19.95	15.14	8.862	6.69	gi|1034634249	protein polybromo-1 isoform X14 [Homo sapiens]	Homo sapiens	9
141	0	19.95	15.14	8.862	6.69	gi|1034634253	protein polybromo-1 isoform X14 [Homo sapiens]	Homo sapiens	9
141	0	19.95	15.16	8.872	6.698	gi|1034634257	protein polybromo-1 isoform X15 [Homo sapiens]	Homo sapiens	9
141	0	19.95	15.28	8.94	6.75	gi|1034634259	protein polybromo-1 isoform X16 [Homo sapiens]	Homo sapiens	9
141	0	19.95	15.28	8.94	6.75	gi|1034634261	protein polybromo-1 isoform X16 [Homo sapiens]	Homo sapiens	9
141	0	19.95	15.28	8.94	6.75	gi|1034634263	protein polybromo-1 isoform X16 [Homo sapiens]	Homo sapiens	9
141	0	19.95	15.31	8.961	6.766	gi|1034634265	protein polybromo-1 isoform X17 [Homo sapiens]	Homo sapiens	9
141	0	19.95	15.34	8.977	6.778	gi|1034634267	protein polybromo-1 isoform X18 [Homo sapiens]	Homo sapiens	9
141	0	19.95	15.37	8.993	6.79	gi|1034634269	protein polybromo-1 isoform X19 [Homo sapiens]	Homo sapiens	9
141	0	19.95	15.42	9.026	6.814	gi|1034634271	protein polybromo-1 isoform X20 [Homo sapiens]	Homo sapiens	9
141	0	19.95	15.59	9.124	6.888	gi|1034634273	protein polybromo-1 isoform X21 [Homo sapiens]	Homo sapiens	9
141	0	19.8	15.36	9.129	6.892	gi|1034634275	protein polybromo-1 isoform X22 [Homo sapiens]	Homo sapiens	9
141	0	19.95	15.79	9.241	6.977	gi|1034634279	protein polybromo-1 isoform X23 [Homo sapiens]	Homo sapiens	9
141	0	19.95	15.83	9.264	6.994	gi|1034634281	protein polybromo-1 isoform X24 [Homo sapiens]	Homo sapiens	9
141	0	19.95	16.09	9.42	7.112	gi|1034634291	protein polybromo-1 isoform X25 [Homo sapiens]	Homo sapiens	9
855	0	1.62	1.956	1.956	1.956	gi|1034634594	E3 ubiquitin-protein ligase RAD18 isoform X1 [Homo sapiens]	Homo sapiens	1
817	0	1	16.3	16.3	7.065	gi|1034635007	protein SEC13 homolog isoform X1 [Homo sapiens]	Homo sapiens	1
817	0	2.09	20.13	20.13	8.725	gi|1034635012	protein SEC13 homolog isoform X6 [Homo sapiens]	Homo sapiens	1
1139	0	0.15	1.712	1.712	0	gi|1034635150	fibronectin type III domain-containing protein 3B isoform X2 [Homo sapiens]	Homo sapiens	0
1139	0	0.15	1.987	1.987	0	gi|1034635152	fibronectin type III domain-containing protein 3B isoform X3 [Homo sapiens]	Homo sapiens	0
1139	0	0.15	2.819	2.819	0	gi|1034635154	fibronectin type III domain-containing protein 3B isoform X4 [Homo sapiens]	Homo sapiens	0
912	0	1.28	7.016	2.668	0.8893	gi|1034635202	helicase-like transcription factor isoform X2 [Homo sapiens]	Homo sapiens	1
912	0	1.28	7.044	2.679	0.8929	gi|1034635204	helicase-like transcription factor isoform X3 [Homo sapiens]	Homo sapiens	1
377	0	7.73	18.48	11.48	11.48	gi|1034635545	F-box-like/WD repeat-containing protein TBL1XR1 isoform X1 [Homo sapiens]	Homo sapiens	4
650	0	2.9	8.319	4.602	4.602	gi|1034635873	fragile X mental retardation syndrome-related protein 1 isoform X6 [Homo sapiens]	Homo sapiens	2
650	0	2.9	8.348	4.618	4.618	gi|1034635875	fragile X mental retardation syndrome-related protein 1 isoform X7 [Homo sapiens]	Homo sapiens	2
650	0	2.9	9.731	5.383	5.383	gi|1034635877	fragile X mental retardation syndrome-related protein 1 isoform X8 [Homo sapiens]	Homo sapiens	2
281	0	10.59	22.7	17.56	17.56	gi|1034636075	ruvB-like 1 isoform X1 [Homo sapiens]	Homo sapiens	6
281	0	8.76	17.xxxxxxxxxx297	17.xxxxxxxxxx297	17.xxxxxxxxxx297	gi|1034636077	ruvB-like 1 isoform X2 [Homo sapiens]	Homo sapiens	5
1211	0	0.09	1.019	1.019	0	gi|1034638036	protein FAM13A isoform X6 [Homo sapiens]	Homo sapiens	0
1211	0	0.09	1.033	1.033	0	gi|1034638038	protein FAM13A isoform X7 [Homo sapiens]	Homo sapiens	0
1211	0	0.09	1.182	1.182	0	gi|1034638040	protein FAM13A isoform X8 [Homo sapiens]	Homo sapiens	0
1211	0	0.09	1.229	1.229	0	gi|1034638045	protein FAM13A isoform X11 [Homo sapiens]	Homo sapiens	0
1211	0	0.09	1.295	1.295	0	gi|1034638047	protein FAM13A isoform X12 [Homo sapiens]	Homo sapiens	0
1211	0	0.09	1.332	1.332	0	gi|1034638049	protein FAM13A isoform X13 [Homo sapiens]	Homo sapiens	0
1211	0	0.09	1.332	1.332	0	gi|1034638051	protein FAM13A isoform X13 [Homo sapiens]	Homo sapiens	0
1211	0	0.09	1.357	1.357	0	gi|1034638053	protein FAM13A isoform X14 [Homo sapiens]	Homo sapiens	0
1211	0	0.09	1.357	1.357	0	gi|1034638055	protein FAM13A isoform X14 [Homo sapiens]	Homo sapiens	0
1211	0	0.09	1.425	1.425	0	gi|1034638057	protein FAM13A isoform X15 [Homo sapiens]	Homo sapiens	0
1211	0	0.09	1.527	1.527	0	gi|1034638059	protein FAM13A isoform X16 [Homo sapiens]	Homo sapiens	0
1187	0	0.11	8.75	8.75	0	gi|1034638212	U6 snRNA-associated Sm-like protein LSm6 isoform X1 [Homo sapiens]	Homo sapiens	0
1187	0	0.11	8.75	8.75	0	gi|1034638214	U6 snRNA-associated Sm-like protein LSm6 isoform X1 [Homo sapiens]	Homo sapiens	0
170	0	15.3	16.24	9.8	7.153	gi|1034638997	palladin isoform X5 [Homo sapiens]	Homo sapiens	8
1124	0	0.16	2.393	1.272	0	gi|1034639070	sister chromatid cohesion protein PDS5 homolog A isoform X1 [Homo sapiens]	Homo sapiens	0
264	0	11.12	4.959	4.046	3.002	gi|1034639302	biorientation of chromosomes in cell division protein 1-like 1 isoform X6 [Homo sapiens]	Homo sapiens	7
264	0	11.16	5.541	4.066	3.016	gi|1034639304	biorientation of chromosomes in cell division protein 1-like 1 isoform X7 [Homo sapiens]	Homo sapiens	7
853	0	1.62	1.427	1.427	1.427	gi|1034640217	OTU domain-containing protein 4 isoform X1 [Homo sapiens]	Homo sapiens	1
853	0	1.62	1.429	1.429	1.429	gi|1034640219	OTU domain-containing protein 4 isoform X2 [Homo sapiens]	Homo sapiens	1
670	0	2.21	10.93	8.884	2.05	gi|1034640527	septin-11 isoform X1 [Homo sapiens]	Homo sapiens	1
1157	0	2.21	10.93	8.884	2.05	gi|1034640527	septin-11 isoform X1 [Homo sapiens]	Homo sapiens	1
670	0	2.21	10.93	8.884	2.05	gi|1034640529	septin-11 isoform X2 [Homo sapiens]	Homo sapiens	1
1157	0	2.21	10.93	8.884	2.05	gi|1034640529	septin-11 isoform X2 [Homo sapiens]	Homo sapiens	1
670	0	2.21	11.03	8.966	2.069	gi|1034640531	septin-11 isoform X3 [Homo sapiens]	Homo sapiens	1
1157	0	2.21	11.03	8.966	2.069	gi|1034640531	septin-11 isoform X3 [Homo sapiens]	Homo sapiens	1
670	0	2.21	11.19	9.091	2.098	gi|1034640533	septin-11 isoform X4 [Homo sapiens]	Homo sapiens	1
1157	0	2.21	11.19	9.091	2.098	gi|1034640533	septin-11 isoform X4 [Homo sapiens]	Homo sapiens	1
670	0	2.21	11.29	9.176	2.118	gi|1034640535	septin-11 isoform X5 [Homo sapiens]	Homo sapiens	1
1157	0	2.21	11.29	9.176	2.118	gi|1034640535	septin-11 isoform X5 [Homo sapiens]	Homo sapiens	1
1001	0	0.01	1.068	1.068	0	gi|1034641044	short transient receptor potential channel 3 isoform X2 [Homo sapiens]	Homo sapiens	0
994	0	0.51	1.498	1.498	1.498	gi|1034641091	zinc finger protein 141 isoform X1 [Homo sapiens]	Homo sapiens	1
162	0	19.41	24.7	24.7	21.42	gi|1034641307	pre-mRNA 3'-end-processing factor FIP1 isoform X3 [Homo sapiens]	Homo sapiens	11
162	0	19.41	25.22	25.22	21.87	gi|1034641310	pre-mRNA 3'-end-processing factor FIP1 isoform X5 [Homo sapiens]	Homo sapiens	11
162	0	19.41	25.31	25.31	21.95	gi|1034641312	pre-mRNA 3'-end-processing factor FIP1 isoform X6 [Homo sapiens]	Homo sapiens	11
162	0	19.41	25.63	25.63	22.22	gi|1034641314	pre-mRNA 3'-end-processing factor FIP1 isoform X7 [Homo sapiens]	Homo sapiens	11
162	0	19.41	25.72	25.72	22.3	gi|1034641317	pre-mRNA 3'-end-processing factor FIP1 isoform X9 [Homo sapiens]	Homo sapiens	11
162	0	19.41	25.91	25.91	22.46	gi|1034641319	pre-mRNA 3'-end-processing factor FIP1 isoform X10 [Homo sapiens]	Homo sapiens	11
162	0	19.41	26.34	26.34	22.84	gi|1034641323	pre-mRNA 3'-end-processing factor FIP1 isoform X13 [Homo sapiens]	Homo sapiens	11
162	0	19.41	27.03	27.03	23.44	gi|1034641326	pre-mRNA 3'-end-processing factor FIP1 isoform X15 [Homo sapiens]	Homo sapiens	11
162	0	17.3	23.57	23.57	19.96	gi|1034641328	pre-mRNA 3'-end-processing factor FIP1 isoform X16 [Homo sapiens]	Homo sapiens	10
162	0	17.3	24.85	24.85	21.04	gi|1034641330	pre-mRNA 3'-end-processing factor FIP1 isoform X17 [Homo sapiens]	Homo sapiens	10
713	0	4.1	12.86	5.187	5.187	gi|1034641957	ras GTPase-activating protein-binding protein 2 isoform X1 [Homo sapiens]	Homo sapiens	2
713	0	4.1	13.81	5.568	5.568	gi|1034641962	ras GTPase-activating protein-binding protein 2 isoform X2 [Homo sapiens]	Homo sapiens	2
713	0	4.1	13.81	5.568	5.568	gi|1034641964	ras GTPase-activating protein-binding protein 2 isoform X2 [Homo sapiens]	Homo sapiens	2
1168	0	0.12	1.517	1.517	0	gi|1034641966	WD repeat-containing protein 1 isoform X1 [Homo sapiens]	Homo sapiens	0
994	0	0.51	10	10	10	gi|1034642314	zinc finger protein 141-like [Homo sapiens]	Homo sapiens	1
1145	0	0.14	2.834	0.8227	0	gi|1034643375	transcription elongation regulator 1 isoform X2 [Homo sapiens]	Homo sapiens	0
1145	0	0.14	2.9xxxxxxxxxx934	0.8539	0	gi|1034643377	transcription elongation regulator 1 isoform X3 [Homo sapiens]	Homo sapiens	0
1145	0	0.14	2.989	0.8679	0	gi|1034643380	transcription elongation regulator 1 isoform X4 [Homo sapiens]	Homo sapiens	0
1145	0	0.14	3.78	1.098	0	gi|1034643389	transcription elongation regulator 1 isoform X8 [Homo sapiens]	Homo sapiens	0
1145	0	0.14	3.861	1.121	0	gi|1034643392	transcription elongation regulator 1 isoform X9 [Homo sapiens]	Homo sapiens	0
1248	0	0.08	9.043	9.043	0	gi|1034643633	UPF0461 protein C5orf24 isoform X1 [Homo sapiens]	Homo sapiens	0
1248	0	0.08	9.043	9.043	0	gi|1034643635	UPF0461 protein C5orf24 isoform X1 [Homo sapiens]	Homo sapiens	0
1185	0	0.11	3.73	1.435	0	gi|1034643898	drebrin isoform X1 [Homo sapiens]	Homo sapiens	0
1185	0	0.11	3.994	1.536	0	gi|1034643903	drebrin isoform X4 [Homo sapiens]	Homo sapiens	0
670	0	2.03	3.542	1.875	1.875	gi|1034644306	septin-8 isoform X3 [Homo sapiens]	Homo sapiens	1
670	0	2.03	4.028	2.133	2.133	gi|1034644310	septin-8 isoform X5 [Homo sapiens]	Homo sapiens	1
670	0	2.03	4.038	2.138	2.138	gi|1034644312	septin-8 isoform X6 [Homo sapiens]	Homo sapiens	1
670	0	2.03	4.038	2.138	2.138	gi|1034644314	septin-8 isoform X6 [Homo sapiens]	Homo sapiens	1
670	0	2.03	4.45	2.356	2.356	gi|1034644316	septin-8 isoform X7 [Homo sapiens]	Homo sapiens	1
670	0	2.03	4.474	2.368	2.368	gi|1034644318	septin-8 isoform X8 [Homo sapiens]	Homo sapiens	1
670	0	2.03	4.474	2.368	2.368	gi|1034644320	septin-8 isoform X8 [Homo sapiens]	Homo sapiens	1
670	0	2.03	4.632	2.452	2.452	gi|1034644322	septin-8 isoform X9 [Homo sapiens]	Homo sapiens	1
175	0	17.21	8.909	6.72	4.266	gi|1034644501	nipped-B-like protein isoform X4 [Homo sapiens]	Homo sapiens	8
175	0	16.77	7.546	6.463	4.373	gi|1034644503	nipped-B-like protein isoform X5 [Homo sapiens]	Homo sapiens	8
419	0	6.66	8.621	4.868	3.955	gi|1034644516	ankycorbin isoform X1 [Homo sapiens]	Homo sapiens	3
419	0	6.66	8.656	4.888	3.971	gi|1034644518	ankycorbin isoform X2 [Homo sapiens]	Homo sapiens	3
419	0	6.66	8.882	5.016	4.075	gi|1034644521	ankycorbin isoform X5 [Homo sapiens]	Homo sapiens	3
419	0	6.66	8.938	5.047	4.101	gi|1034644523	ankycorbin isoform X6 [Homo sapiens]	Homo sapiens	3
419	0	6.66	9.014	5.09	4.136	gi|1034644525	ankycorbin isoform X7 [Homo sapiens]	Homo sapiens	3
744	0	2	2.278	2.278	2.278	gi|1034644742	general transcription factor IIH subunit 2 isoform X1 [Homo sapiens]	Homo sapiens	1
744	0	2	2.278	2.278	2.278	gi|1034644744	general transcription factor IIH subunit 2 isoform X1 [Homo sapiens]	Homo sapiens	1
744	0	2	2.278	2.278	2.278	gi|1034644748	general transcription factor IIH subunit 2 isoform X1 [Homo sapiens]	Homo sapiens	1
877	0	1.47	3.226	3.226	3.226	gi|1034644951	mothers against decapentaplegic homolog 5 isoform X1 [Homo sapiens]	Homo sapiens	1
183	0	16.62	45.52	39.31	37.93	gi|1034645090	60S ribosomal protein L26-like 1 isoform X1 [Homo sapiens]	Homo sapiens	9
183	0	16.62	45.52	39.31	37.93	gi|1034645093	60S ribosomal protein L26-like 1 isoform X1 [Homo sapiens]	Homo sapiens	9
144	0	19.61	19.47	13.26	12.31	gi|1034645291	RNA-binding protein 27 isoform X3 [Homo sapiens]	Homo sapiens	10
761	0	2	1.825	1.825	1.825	gi|1034645409	5'-AMP-activated protein kinase catalytic subunit alpha-1 isoform X1 [Homo sapiens]	Homo sapiens	1
761	0	2	1.876	1.876	1.876	gi|1034645411	5'-AMP-activated protein kinase catalytic subunit alpha-1 isoform X2 [Homo sapiens]	Homo sapiens	1
994	0	0.51	1.322	1.322	1.322	gi|1034645951	zinc finger protein 354A isoform X1 [Homo sapiens]	Homo sapiens	1
369	0	7.94	3.071	1.875	1.487	gi|1034645983	triple functional domain protein isoform X1 [Homo sapiens]	Homo sapiens	4
369	0	7.89	2.396	2.014	1.597	gi|1034645988	triple functional domain protein isoform X6 [Homo sapiens]	Homo sapiens	4
584	0	1.66	7.224	7.224	7.224	gi|1034646525	THO complex subunit 3 isoform X1 [Homo sapiens]	Homo sapiens	1
250	0	22.05	34.21	29.59	21.98	gi|1034648169	heterogeneous nuclear ribonucleoprotein Q isoform X1 [Homo sapiens]	Homo sapiens	11
250	0	22.05	34.27	29.64	22.02	gi|1034648171	heterogeneous nuclear ribonucleoprotein Q isoform X2 [Homo sapiens]	Homo sapiens	11
250	0	22.05	36.83	31.85	23.67	gi|1034648174	heterogeneous nuclear ribonucleoprotein Q isoform X4 [Homo sapiens]	Homo sapiens	11
250	0	22.05	36.9	31.91	23.71	gi|1034648177	heterogeneous nuclear ribonucleoprotein Q isoform X5 [Homo sapiens]	Homo sapiens	11
250	0	19.8	38.01	31.97	23.97	gi|1034648180	heterogeneous nuclear ribonucleoprotein Q isoform X7 [Homo sapiens]	Homo sapiens	10
588	0	3.72	2.451	2.451	2.451	gi|1034648249	histone-lysine N-methyltransferase EHMT2 isoform X5 [Homo sapiens]	Homo sapiens	2
308	0	9.56	4.183	2.519	2.519	gi|1034648266	activating signal cointegrator 1 complex subunit 3 isoform X2 [Homo sapiens]	Homo sapiens	5
308	0	7.94	4.569	2.545	2.545	gi|1034648269	activating signal cointegrator 1 complex subunit 3 isoform X4 [Homo sapiens]	Homo sapiens	4
1164	0	0.12	2.038	2.038	0	gi|1034648371	forkhead box protein P4 isoform X1 [Homo sapiens]	Homo sapiens	0
1164	0	0.12	2.157	2.157	0	gi|1034648377	forkhead box protein P4 isoform X7 [Homo sapiens]	Homo sapiens	0
748	0	2.01	7.28	4.215	4.215	gi|1034648545	serine/arginine-rich splicing factor 12 isoform X1 [Homo sapiens]	Homo sapiens	1
1266	0	0.07	0.5087	0	0	gi|1034649436	nesprin-1 isoform X1 [Homo sapiens]	Homo sapiens	0
1266	0	0.07	0.5087	0	0	gi|1034649438	nesprin-1 isoform X1 [Homo sapiens]	Homo sapiens	0
1266	0	0.07	0.5091	0	0	gi|1034649443	nesprin-1 isoform X5 [Homo sapiens]	Homo sapiens	0
1266	0	0.07	0.5092	0	0	gi|1034649447	nesprin-1 isoform X9 [Homo sapiens]	Homo sapiens	0
1266	0	0.07	0.5102	0	0	gi|1034649450	nesprin-1 isoform X12 [Homo sapiens]	Homo sapiens	0
1266	0	0.07	0.5109	0	0	gi|1034649453	nesprin-1 isoform X14 [Homo sapiens]	Homo sapiens	0
1266	0	0.07	0.5117	0	0	gi|1034649458	nesprin-1 isoform X18 [Homo sapiens]	Homo sapiens	0
1266	0	0.07	0.5139	0	0	gi|1034649462	nesprin-1 isoform X23 [Homo sapiens]	Homo sapiens	0
1266	0	0.07	0.5152	0	0	gi|1034649465	nesprin-1 isoform X25 [Homo sapiens]	Homo sapiens	0
1266	0	0.07	0.5161	0	0	gi|1034649468	nesprin-1 isoform X27 [Homo sapiens]	Homo sapiens	0
1266	0	0.07	0.5163	0	0	gi|1034649470	nesprin-1 isoform X28 [Homo sapiens]	Homo sapiens	0
1266	0	0.07	0.5xxxxxxxxxx345	0	0	gi|1034649472	nesprin-1 isoform X29 [Homo sapiens]	Homo sapiens	0
296	0	9.92	17.83	16.05	12.04	gi|1034649524	origin recognition complex subunit 3 isoform X6 [Homo sapiens]	Homo sapiens	5
727	0	2.05	2.758	1.941	1.021	gi|1034649741	monofunctional C1-tetrahydrofolate synthase, mitochondrial isoform X2 [Homo sapiens]	Homo sapiens	1
727	0	2.05	2.758	1.941	1.021	gi|1034649743	monofunctional C1-tetrahydrofolate synthase, mitochondrial isoform X2 [Homo sapiens]	Homo sapiens	1
727	0	2.05	3.082	2.169	1.142	gi|1034649753	monofunctional C1-tetrahydrofolate synthase, mitochondrial isoform X8 [Homo sapiens]	Homo sapiens	1
443	0	6.04	12.66	12.66	12.66	gi|1034650041	histone deacetylase 2 isoform X1 [Homo sapiens]	Homo sapiens	5
1278	0	0.07	1.187	1.187	0	gi|1034650163	kinesin-like protein KIFC1 isoform X1 [Homo sapiens]	Homo sapiens	0
1278	0	0.07	1.264	1.264	0	gi|1034650165	kinesin-like protein KIFC1 isoform X3 [Homo sapiens]	Homo sapiens	0
1028	0	0.39	3.167	0.7918	0	gi|1034650382	unconventional myosin-VI isoform X7 [Homo sapiens]	Homo sapiens	0
406	0	6.99	8.617	5.319	5.319	gi|1034650696	serine/threonine-protein phosphatase 1 regulatory subunit 10 isoform X1 [Homo sapiens]	Homo sapiens	4
825	0	1.67	4.324	2.967	0.8054	gi|1034650999	AT-rich interactive domain-containing protein 1B isoform X1 [Homo sapiens]	Homo sapiens	1
825	0	2.15	4.xxxxxxxxxx7139	3.009	0.8169	gi|1034651001	AT-rich interactive domain-containing protein 1B isoform X2 [Homo sapiens]	Homo sapiens	1
825	0	2.15	4.404	3.022	0.8204	gi|1034651003	AT-rich interactive domain-containing protein 1B isoform X3 [Homo sapiens]	Homo sapiens	1
825	0	1.67	4.423	3.036	0.8239	gi|1034651005	AT-rich interactive domain-containing protein 1B isoform X4 [Homo sapiens]	Homo sapiens	1
825	0	2.15	4.507	3.093	0.8396	gi|1034651008	AT-rich interactive domain-containing protein 1B isoform X5 [Homo sapiens]	Homo sapiens	1
825	0	2.15	4.521	3.103	0.8422	gi|1034651010	AT-rich interactive domain-containing protein 1B isoform X6 [Homo sapiens]	Homo sapiens	1
347	0	8.24	18.84	18.84	13.29	gi|1034651266	retinoic acid receptor RXR-beta isoform X3 [Homo sapiens]	Homo sapiens	4
979	0	0.64	4.123	1.87	0.8629	gi|1034651582	protein PRRC2A isoform X1 [Homo sapiens]	Homo sapiens	1
844	0	1.76	3.215	0.846	0.846	gi|1034651584	large proline-rich protein BAG6 isoform X1 [Homo sapiens]	Homo sapiens	1
844	0	1.76	3.215	0.846	0.846	gi|1034651586	large proline-rich protein BAG6 isoform X1 [Homo sapiens]	Homo sapiens	1
844	0	1.76	3.215	0.846	0.846	gi|1034651588	large proline-rich protein BAG6 isoform X1 [Homo sapiens]	Homo sapiens	1
844	0	1.76	3.215	0.846	0.846	gi|1034651590	large proline-rich protein BAG6 isoform X1 [Homo sapiens]	Homo sapiens	1
844	0	1.76	3.215	0.846	0.846	gi|1034651592	large proline-rich protein BAG6 isoform X1 [Homo sapiens]	Homo sapiens	1
844	0	1.76	3.215	0.846	0.846	gi|1034651594	large proline-rich protein BAG6 isoform X1 [Homo sapiens]	Homo sapiens	1
844	0	1.76	3.215	0.846	0.846	gi|1034651596	large proline-rich protein BAG6 isoform X1 [Homo sapiens]	Homo sapiens	1
844	0	1.76	3.215	0.846	0.846	gi|1034651598	large proline-rich protein BAG6 isoform X1 [Homo sapiens]	Homo sapiens	1
844	0	1.76	3.218	0.8467	0.8467	gi|1034651600	large proline-rich protein BAG6 isoform X2 [Homo sapiens]	Homo sapiens	1
844	0	1.76	3.2xxxxxxxxxx114	0.854	0.854	gi|1034651603	large proline-rich protein BAG6 isoform X4 [Homo sapiens]	Homo sapiens	1
844	0	1.76	3.265	0.8591	0.8591	gi|1034651605	large proline-rich protein BAG6 isoform X5 [Homo sapiens]	Homo sapiens	1
844	0	1.76	3.265	0.8591	0.8591	gi|1034651607	large proline-rich protein BAG6 isoform X5 [Homo sapiens]	Homo sapiens	1
844	0	1.76	3.27	0.8606	0.8606	gi|1034651609	large proline-rich protein BAG6 isoform X6 [Homo sapiens]	Homo sapiens	1
844	0	1.76	3.348	0.8811	0.8811	gi|1034651613	large proline-rich protein BAG6 isoform X7 [Homo sapiens]	Homo sapiens	1
844	0	1.76	3.351	0.8818	0.8818	gi|1034651615	large proline-rich protein BAG6 isoform X8 [Homo sapiens]	Homo sapiens	1
844	0	1.73	2.03	0.8826	0.8826	gi|1034651617	large proline-rich protein BAG6 isoform X9 [Homo sapiens]	Homo sapiens	1
844	0	1.76	3.378	0.8889	0.8889	gi|1034651619	large proline-rich protein BAG6 isoform X11 [Homo sapiens]	Homo sapiens	1
844	0	1.76	3.43	0.9025	0.9025	gi|1034651621	large proline-rich protein BAG6 isoform X12 [Homo sapiens]	Homo sapiens	1
844	0	1.76	3.455	0.9091	0.9091	gi|1034651623	large proline-rich protein BAG6 isoform X13 [Homo sapiens]	Homo sapiens	1
844	0	1.73	2.12	0.9217	0.9217	gi|1034651625	large proline-rich protein BAG6 isoform X15 [Homo sapiens]	Homo sapiens	1
844	0	1.73	2.138	0.9294	0.9294	gi|1034651627	large proline-rich protein BAG6 isoform X16 [Homo sapiens]	Homo sapiens	1
844	0	1.73	2.102	0.9141	0.9141	gi|1034651629	large proline-rich protein BAG6 isoform X14 [Homo sapiens]	Homo sapiens	1
844	0	1.73	2.237	0.9728	0.9728	gi|1034651631	large proline-rich protein BAG6 isoform X17 [Homo sapiens]	Homo sapiens	1
1170	0	0.12	3.785	3.785	0	gi|1034651907	transcription initiation protein SPT3 homolog isoform X3 [Homo sapiens]	Homo sapiens	0
354	0	8.26	9.93	9.93	8.342	gi|1034652055	serine/threonine-protein kinase PRP4 homolog isoform X1 [Homo sapiens]	Homo sapiens	6
354	0	8.26	9.93	9.93	8.342	gi|1034652057	serine/threonine-protein kinase PRP4 homolog isoform X1 [Homo sapiens]	Homo sapiens	6
354	0	8.26	9.93	9.93	8.342	gi|1034652061	serine/threonine-protein kinase PRP4 homolog isoform X1 [Homo sapiens]	Homo sapiens	6
354	0	8.26	9.93	9.93	8.342	gi|1034652063	serine/threonine-protein kinase PRP4 homolog isoform X1 [Homo sapiens]	Homo sapiens	6
354	0	8.26	9.93	9.93	8.342	gi|1034652065	serine/threonine-protein kinase PRP4 homolog isoform X1 [Homo sapiens]	Homo sapiens	6
354	0	8.26	9.93	9.93	8.342	gi|1034652067	serine/threonine-protein kinase PRP4 homolog isoform X1 [Homo sapiens]	Homo sapiens	6
354	0	8.26	9.93	9.93	8.342	gi|1034652069	serine/threonine-protein kinase PRP4 homolog isoform X1 [Homo sapiens]	Homo sapiens	6
354	0	8.26	9.93	9.93	8.342	gi|1034652071	serine/threonine-protein kinase PRP4 homolog isoform X1 [Homo sapiens]	Homo sapiens	6
354	0	8.26	9.93	9.93	8.342	gi|1034652075	serine/threonine-protein kinase PRP4 homolog isoform X1 [Homo sapiens]	Homo sapiens	6
354	0	8.26	9.93	9.93	8.342	gi|1034652077	serine/threonine-protein kinase PRP4 homolog isoform X1 [Homo sapiens]	Homo sapiens	6
354	0	8.26	9.93	9.93	8.342	gi|1034652079	serine/threonine-protein kinase PRP4 homolog isoform X1 [Homo sapiens]	Homo sapiens	6
354	0	8.26	9.93	9.93	8.342	gi|1034652081	serine/threonine-protein kinase PRP4 homolog isoform X1 [Homo sapiens]	Homo sapiens	6
354	0	8.26	9.93	9.93	8.342	gi|1034652083	serine/threonine-protein kinase PRP4 homolog isoform X1 [Homo sapiens]	Homo sapiens	6
354	0	8.26	9.93	9.93	8.342	gi|1034652085	serine/threonine-protein kinase PRP4 homolog isoform X1 [Homo sapiens]	Homo sapiens	6
354	0	8.26	9.93	9.93	8.342	gi|1034652087	serine/threonine-protein kinase PRP4 homolog isoform X1 [Homo sapiens]	Homo sapiens	6
354	0	8.26	9.93	9.93	8.342	gi|1034652089	serine/threonine-protein kinase PRP4 homolog isoform X1 [Homo sapiens]	Homo sapiens	6
354	0	8.26	9.93	9.93	8.342	gi|1034652091	serine/threonine-protein kinase PRP4 homolog isoform X1 [Homo sapiens]	Homo sapiens	6
354	0	8.26	9.93	9.93	8.342	gi|1034652095	serine/threonine-protein kinase PRP4 homolog isoform X1 [Homo sapiens]	Homo sapiens	6
191	0	15.44	29.06	23.97	23.97	gi|1034652351	pre-mRNA-splicing regulator WTAP isoform X1 [Homo sapiens]	Homo sapiens	9
191	0	15.31	30.62	26.83	26.83	gi|1034652353	pre-mRNA-splicing regulator WTAP isoform X3 [Homo sapiens]	Homo sapiens	9
939	0	0.98	0.8138	0.8138	0.8138	gi|1034652364	mediator of DNA damage checkpoint protein 1 isoform X3 [Homo sapiens]	Homo sapiens	1
939	0	0.98	0.8142	0.8142	0.8142	gi|1034652368	mediator of DNA damage checkpoint protein 1 isoform X4 [Homo sapiens]	Homo sapiens	1
939	0	0.98	0.8952	0.8952	0.8952	gi|1034652372	mediator of DNA damage checkpoint protein 1 isoform X7 [Homo sapiens]	Homo sapiens	1
939	0	0.98	0.9214	0.9214	0.9214	gi|1034652375	mediator of DNA damage checkpoint protein 1 isoform X9 [Homo sapiens]	Homo sapiens	1
1267	0	0.07	1.861	0.6203	0	gi|1034652552	nuclear pore complex protein Nup153 isoform X3 [Homo sapiens]	Homo sapiens	0
850	0	2.01	6.101	4.167	2.xxxxxxxxxx5238	gi|1034653835	calcium-binding mitochondrial carrier protein Aralar2 isoform X2 [Homo sapiens]	Homo sapiens	2
850	0	1.98	7.161	7.161	4.092	gi|1034653839	calcium-binding mitochondrial carrier protein Aralar2 isoform X4 [Homo sapiens]	Homo sapiens	2
850	0	1.98	7.161	7.161	4.092	gi|1034653841	calcium-binding mitochondrial carrier protein Aralar2 isoform X4 [Homo sapiens]	Homo sapiens	2
495	0	2.98	15.87	15.87	15.87	gi|1034653971	cleavage and polyadenylation specificity factor subunit 4 isoform X2 [Homo sapiens]	Homo sapiens	2
495	0	2.98	16.19	16.19	16.19	gi|1034653975	cleavage and polyadenylation specificity factor subunit 4 isoform X5 [Homo sapiens]	Homo sapiens	2
495	0	5.18	22.17	22.17	22.17	gi|1034653977	cleavage and polyadenylation specificity factor subunit 4 isoform X6 [Homo sapiens]	Homo sapiens	3
495	0	5.18	22.17	22.17	22.17	gi|1034653979	cleavage and polyadenylation specificity factor subunit 4 isoform X6 [Homo sapiens]	Homo sapiens	3
1238	0	0.08	5.389	2.994	0	gi|1034654189	RUN domain-containing protein 3B isoform X6 [Homo sapiens]	Homo sapiens	0
994	0	0.51	4.38	1.946	1.946	gi|1034654315	zinc finger protein 679 isoform X1 [Homo sapiens]	Homo sapiens	1
1097	0	0.2	0.3554	0.3554	0	gi|1034654877	integrator complex subunit 1 isoform X1 [Homo sapiens]	Homo sapiens	0
1097	0	0.2	0.357	0.357	0	gi|1034654879	integrator complex subunit 1 isoform X2 [Homo sapiens]	Homo sapiens	0
994	0	0.51	1.882	1.882	1.882	gi|1034655063	zinc finger protein 789 isoform X1 [Homo sapiens]	Homo sapiens	1
1275	0	0.07	4.972	4.972	0	gi|1034655243	transformer-2 protein homolog alpha isoform X2 [Homo sapiens]	Homo sapiens	0
59	0	33.12	62.xxxxxxxxxx912	62.xxxxxxxxxx912	59.82	gi|1034655292	heterogeneous nuclear ribonucleoproteins A2/B1 isoform X2 [Homo sapiens]	Homo sapiens	18
59	0	33.12	62.xxxxxxxxxx912	62.xxxxxxxxxx912	59.82	gi|1034655298	heterogeneous nuclear ribonucleoproteins A2/B1 isoform X2 [Homo sapiens]	Homo sapiens	18
559	0	4	4.739	4.739	4.739	gi|1034655655	DNA replication licensing factor MCM7 isoform X1 [Homo sapiens]	Homo sapiens	3
1237	0	0.08	1.892	1.009	0	gi|1034655861	serrate RNA effector molecule homolog isoform X6 [Homo sapiens]	Homo sapiens	0
1237	0	0.08	1.894	1.01	0	gi|1034655863	serrate RNA effector molecule homolog isoform X7 [Homo sapiens]	Homo sapiens	0
424	0	6.57	9.6xxxxxxxxxx412	5.681	5.681	gi|1034656109	condensin-2 complex subunit G2 isoform X2 [Homo sapiens]	Homo sapiens	5
424	0	5.48	8.834	4.827	4.827	gi|1034656111	condensin-2 complex subunit G2 isoform X3 [Homo sapiens]	Homo sapiens	4
424	0	5.48	8.94	4.885	4.885	gi|1034656113	condensin-2 complex subunit G2 isoform X5 [Homo sapiens]	Homo sapiens	4
424	0	5.65	13.12	7.229	7.229	gi|1034656116	condensin-2 complex subunit G2 isoform X7 [Homo sapiens]	Homo sapiens	4
424	0	4.61	13.02	6.509	6.509	gi|1034656118	condensin-2 complex subunit G2 isoform X8 [Homo sapiens]	Homo sapiens	3
573	0	3.92	6.403	6.403	6.403	gi|1034656958	E3 ubiquitin-protein ligase Hakai isoform X1 [Homo sapiens]	Homo sapiens	2
573	0	3.92	7.727	7.727	7.727	gi|1034656960	E3 ubiquitin-protein ligase Hakai isoform X3 [Homo sapiens]	Homo sapiens	2
573	0	3.92	9.189	9.189	9.189	gi|1034656963	E3 ubiquitin-protein ligase Hakai isoform X4 [Homo sapiens]	Homo sapiens	2
408	0	6.05	27.96	21.33	21.33	gi|1034657179	uncharacterized protein C7orf50 isoform X5 [Homo sapiens]	Homo sapiens	3
438	0	6.21	4.604	4.021	3.113	gi|1034657270	cyclin-dependent kinase 13 isoform X1 [Homo sapiens]	Homo sapiens	3
438	0	6.21	4.791	4.184	3.239	gi|1034657272	cyclin-dependent kinase 13 isoform X2 [Homo sapiens]	Homo sapiens	3
670	0	2.54	11.01	6.292	2.022	gi|1034657603	septin-7 isoform X3 [Homo sapiens]	Homo sapiens	1
670	0	2.54	11.26	6.437	2.069	gi|1034657606	septin-7 isoform X6 [Homo sapiens]	Homo sapiens	1
670	0	2.54	11.29	6.452	2.074	gi|1034657608	septin-7 isoform X7 [Homo sapiens]	Homo sapiens	1
670	0	2.54	12.04	6.88	2.211	gi|1034657610	septin-7 isoform X8 [Homo sapiens]	Homo sapiens	1
670	0	2.54	12.04	6.88	2.211	gi|1034657612	septin-7 isoform X8 [Homo sapiens]	Homo sapiens	1
670	0	2.54	12.04	6.88	2.211	gi|1034657614	septin-7 isoform X8 [Homo sapiens]	Homo sapiens	1
670	0	2.54	12.04	6.88	2.211	gi|1034657616	septin-7 isoform X8 [Homo sapiens]	Homo sapiens	1
670	0	2.54	12.76	7.292	2.344	gi|1034657618	septin-7 isoform X9 [Homo sapiens]	Homo sapiens	1
340	0	8.56	28.85	28.85	22.13	gi|1034659293	cytochrome c1, heme protein, mitochondrial isoform X1 [Homo sapiens]	Homo sapiens	7
535	0	4.07	7.573	5.564	5.564	gi|1034659504	elongation factor 1-delta isoform X1 [Homo sapiens]	Homo sapiens	2
535	0	4.07	7.585	5.573	5.573	gi|1034659507	elongation factor 1-delta isoform X2 [Homo sapiens]	Homo sapiens	2
535	0	2.05	4.013	1.926	1.926	gi|1034659509	elongation factor 1-delta isoform X3 [Homo sapiens]	Homo sapiens	1
402	0	7.2	11.24	9.564	9.564	gi|1034659677	poly(U)-binding-splicing factor PUF60 isoform X5 [Homo sapiens]	Homo sapiens	4
402	0	7.2	11.47	9.76	9.76	gi|1034659680	poly(U)-binding-splicing factor PUF60 isoform X6 [Homo sapiens]	Homo sapiens	4
402	0	7.2	11.57	9.845	9.845	gi|1034659682	poly(U)-binding-splicing factor PUF60 isoform X9 [Homo sapiens]	Homo sapiens	4
402	0	7.2	12.98	11.05	11.05	gi|1034659689	poly(U)-binding-splicing factor PUF60 isoform X13 [Homo sapiens]	Homo sapiens	4
402	0	7.2	13.43	11.42	11.42	gi|1034659691	poly(U)-binding-splicing factor PUF60 isoform X14 [Homo sapiens]	Homo sapiens	4
1107	0	0.18	7.194	7.194	7.194	gi|1034659786	translocating chain-associated membrane protein 1 isoform X1 [Homo sapiens]	Homo sapiens	1
1107	0	0.18	7.194	7.194	7.194	gi|1034659788	translocating chain-associated membrane protein 1 isoform X1 [Homo sapiens]	Homo sapiens	1
774	0	2	2.39	2.39	2.39	gi|1034659854	zinc transporter ZIP14 isoform X1 [Homo sapiens]	Homo sapiens	1
216	0	14.03	17.87	12.25	8.75	gi|1034660280	aspartyl/asparaginyl beta-hydroxylase isoform X1 [Homo sapiens]	Homo sapiens	6
216	0	14.03	17.9	12.27	8.761	gi|1034660282	aspartyl/asparaginyl beta-hydroxylase isoform X2 [Homo sapiens]	Homo sapiens	6
216	0	14.03	18.19	12.47	8.906	gi|1034660284	aspartyl/asparaginyl beta-hydroxylase isoform X3 [Homo sapiens]	Homo sapiens	6
216	0	14.03	18.22	12.48	8.917	gi|1034660286	aspartyl/asparaginyl beta-hydroxylase isoform X4 [Homo sapiens]	Homo sapiens	6
216	0	14.03	18.24	12.5	8.929	gi|1034660290	aspartyl/asparaginyl beta-hydroxylase isoform X5 [Homo sapiens]	Homo sapiens	6
216	0	14.03	18.31	12.55	8.963	gi|1034660292	aspartyl/asparaginyl beta-hydroxylase isoform X6 [Homo sapiens]	Homo sapiens	6
216	0	14.03	18.55	12.71	9.079	gi|1034660296	aspartyl/asparaginyl beta-hydroxylase isoform X9 [Homo sapiens]	Homo sapiens	6
216	0	14.03	18.57	12.73	9.091	gi|1034660298	aspartyl/asparaginyl beta-hydroxylase isoform X10 [Homo sapiens]	Homo sapiens	6
216	0	14.03	18.67	12.79	9.138	gi|1034660300	aspartyl/asparaginyl beta-hydroxylase isoform X11 [Homo sapiens]	Homo sapiens	6
216	0	14.03	18.89	12.95	9.247	gi|1034660303	aspartyl/asparaginyl beta-hydroxylase isoform X12 [Homo sapiens]	Homo sapiens	6
216	0	14.03	18.89	12.95	9.247	gi|1034660305	aspartyl/asparaginyl beta-hydroxylase isoform X13 [Homo sapiens]	Homo sapiens	6
216	0	14.03	18.92	12.96	9.259	gi|1034660307	aspartyl/asparaginyl beta-hydroxylase isoform X14 [Homo sapiens]	Homo sapiens	6
216	0	14.03	18.92	12.96	9.259	gi|1034660309	aspartyl/asparaginyl beta-hydroxylase isoform X15 [Homo sapiens]	Homo sapiens	6
216	0	14.03	18.94	12.98	9.272	gi|1034660311	aspartyl/asparaginyl beta-hydroxylase isoform X16 [Homo sapiens]	Homo sapiens	6
216	0	14.03	18.99	13.01	9.296	gi|1034660314	aspartyl/asparaginyl beta-hydroxylase isoform X18 [Homo sapiens]	Homo sapiens	6
216	0	14.03	19.04	13.05	9.321	gi|1034660316	aspartyl/asparaginyl beta-hydroxylase isoform X19 [Homo sapiens]	Homo sapiens	6
216	0	14.03	19.27	13.21	9.434	gi|1034660320	aspartyl/asparaginyl beta-hydroxylase isoform X21 [Homo sapiens]	Homo sapiens	6
216	0	14.03	19.62	13.44	9.602	gi|1034660323	aspartyl/asparaginyl beta-hydroxylase isoform X26 [Homo sapiens]	Homo sapiens	6
216	0	14.03	19.64	13.46	9.615	gi|1034660325	aspartyl/asparaginyl beta-hydroxylase isoform X27 [Homo sapiens]	Homo sapiens	6
216	0	14.03	19.64	13.46	9.615	gi|1034660327	aspartyl/asparaginyl beta-hydroxylase isoform X28 [Homo sapiens]	Homo sapiens	6
216	0	14.03	20.85	14.29	10.2	gi|1034660336	aspartyl/asparaginyl beta-hydroxylase isoform X32 [Homo sapiens]	Homo sapiens	6
640	0	3.07	8.178	8.178	1.291	gi|1034660810	integrator complex subunit 10 isoform X1 [Homo sapiens]	Homo sapiens	1
640	0	3.07	8.61	8.61	1.36	gi|1034660814	integrator complex subunit 10 isoform X2 [Homo sapiens]	Homo sapiens	1
890	0	4.28	1.553	1.553	0.958	gi|1034660843	chromodomain-helicase-DNA-binding protein 7 isoform X1 [Homo sapiens]	Homo sapiens	3
890	0	4.28	1.569	1.569	0.968	gi|1034660846	chromodomain-helicase-DNA-binding protein 7 isoform X3 [Homo sapiens]	Homo sapiens	3
1025	0	0.37	1.463	0.7745	0	gi|1034661351	transcription initiation factor TFIID subunit 2 isoform X3 [Homo sapiens]	Homo sapiens	0
1025	0	0.37	1.571	0.8318	0	gi|1034661353	transcription initiation factor TFIID subunit 2 isoform X4 [Homo sapiens]	Homo sapiens	0
1025	0	0.37	1.571	0.8318	0	gi|1034661355	transcription initiation factor TFIID subunit 2 isoform X4 [Homo sapiens]	Homo sapiens	0
1025	0	0.37	1.571	0.8318	0	gi|1034661357	transcription initiation factor TFIID subunit 2 isoform X4 [Homo sapiens]	Homo sapiens	0
1025	0	0.37	1.635	0.8654	0	gi|1034661359	transcription initiation factor TFIID subunit 2 isoform X5 [Homo sapiens]	Homo sapiens	0
1025	0	0.37	1.65	0.8738	0	gi|1034661363	transcription initiation factor TFIID subunit 2 isoform X6 [Homo sapiens]	Homo sapiens	0
1025	0	0.37	1.65	0.8738	0	gi|1034661365	transcription initiation factor TFIID subunit 2 isoform X6 [Homo sapiens]	Homo sapiens	0
1025	0	0.37	2.174	1.151	0	gi|1034661373	transcription initiation factor TFIID subunit 2 isoform X9 [Homo sapiens]	Homo sapiens	0
1025	0	0.37	2.261	1.197	0	gi|1034661375	transcription initiation factor TFIID subunit 2 isoform X10 [Homo sapiens]	Homo sapiens	0
1221	0	5.6	5.058	3.613	3.242	gi|1034661695	epiplakin isoform X1 [Homo sapiens]	Homo sapiens	4
1221	0	5.6	5.09	3.636	3.263	gi|1034661697	epiplakin isoform X2 [Homo sapiens]	Homo sapiens	4
1221	0	5.6	5.057	3.725	3.256	gi|1034661701	epiplakin isoform X3 [Homo sapiens]	Homo sapiens	4
773	0	2	2.191	2.191	2.191	gi|1034661975	protein LYRIC isoform X8 [Homo sapiens]	Homo sapiens	1
156	0	18.83	19.13	13.45	9.691	gi|1034663570	structural maintenance of chromosomes protein 2 isoform X1 [Homo sapiens]	Homo sapiens	10
156	0	18.83	19.13	13.45	9.691	gi|1034663572	structural maintenance of chromosomes protein 2 isoform X1 [Homo sapiens]	Homo sapiens	10
156	0	18.83	19.13	13.45	9.691	gi|1034663574	structural maintenance of chromosomes protein 2 isoform X1 [Homo sapiens]	Homo sapiens	10
156	0	18.83	19.97	14.04	10.11	gi|1034663579	structural maintenance of chromosomes protein 2 isoform X2 [Homo sapiens]	Homo sapiens	10
156	0	18.83	19.97	14.04	10.11	gi|1034663581	structural maintenance of chromosomes protein 2 isoform X2 [Homo sapiens]	Homo sapiens	10
156	0	18.83	19.97	14.04	10.11	gi|1034663584	structural maintenance of chromosomes protein 2 isoform X2 [Homo sapiens]	Homo sapiens	10
156	0	18.83	19.97	14.04	10.11	gi|1034663586	structural maintenance of chromosomes protein 2 isoform X2 [Homo sapiens]	Homo sapiens	10
1060	0	0.28	3.322	3.322	0	gi|1034663662	solute carrier family 2, facilitated glucose transporter member 6 isoform X2 [Homo sapiens]	Homo sapiens	0
1060	0	0.28	3.802	3.802	0	gi|1034663665	solute carrier family 2, facilitated glucose transporter member 6 isoform X3 [Homo sapiens]	Homo sapiens	0
1060	0	0.28	3.802	3.802	0	gi|1034663667	solute carrier family 2, facilitated glucose transporter member 6 isoform X3 [Homo sapiens]	Homo sapiens	0
1063	0	0.27	3.323	3.323	0	gi|1034663672	endoplasmic reticulum mannosyl-oligosaccharide 1,2-alpha-mannosidase isoform X3 [Homo sapiens]	Homo sapiens	0
1174	0	0.11	1.463	1.463	0	gi|1034665019	gelsolin isoform X3 [Homo sapiens]	Homo sapiens	0
1174	0	0.11	1.482	1.482	0	gi|1034665029	gelsolin isoform X4 [Homo sapiens]	Homo sapiens	0
528	0	4.2	14.57	10.64	7.563	gi|1034665059	annexin A1 isoform X1 [Homo sapiens]	Homo sapiens	2
81	0	27.93	42.55	39.09	37.15	gi|1034665083	heterogeneous nuclear ribonucleoprotein K isoform X2 [Homo sapiens]	Homo sapiens	14
81	0	28.06	47.61	41.23	39.18	gi|1034665085	heterogeneous nuclear ribonucleoprotein K isoform X4 [Homo sapiens]	Homo sapiens	14
788	0	2	2.5	2.5	2.5	gi|1034665279	protein AF-9 isoform X1 [Homo sapiens]	Homo sapiens	1
788	0	2	2.515	2.515	2.515	gi|1034665281	protein AF-9 isoform X2 [Homo sapiens]	Homo sapiens	1
668	0	2.56	8.515	5.895	3.057	gi|1034670332	putative methyltransferase C9orf114 isoform X1 [Homo sapiens]	Homo sapiens	1
572	0	2	3.136	3.136	3.136	gi|1034670467	testis-expressed protein 10 isoform X2 [Homo sapiens]	Homo sapiens	1
725	0	9.15	10.53	8.012	6.677	gi|1034670607	spermatid perinuclear RNA-binding protein isoform X1 [Homo sapiens]	Homo sapiens	5
725	0	9.15	10.53	8.012	6.677	gi|1034670609	spermatid perinuclear RNA-binding protein isoform X1 [Homo sapiens]	Homo sapiens	5
725	0	9.15	10.53	8.012	6.677	gi|1034670611	spermatid perinuclear RNA-binding protein isoform X1 [Homo sapiens]	Homo sapiens	5
725	0	9.15	10.57	8.036	6.696	gi|1034670619	spermatid perinuclear RNA-binding protein isoform X2 [Homo sapiens]	Homo sapiens	5
725	0	9.15	10.81	8.219	6.8xxxxxxxxxx253	gi|1034670621	spermatid perinuclear RNA-binding protein isoform X3 [Homo sapiens]	Homo sapiens	5
725	0	9.15	10.96	8.333	6.944	gi|1034670624	spermatid perinuclear RNA-binding protein isoform X4 [Homo sapiens]	Homo sapiens	5
101	0	24.37	13.56	9.672	6.354	gi|1034671106	spectrin alpha chain, non-erythrocytic 1 isoform X9 [Homo sapiens]	Homo sapiens	13
101	0	24.37	13.6	9.704	6.374	gi|1034671109	spectrin alpha chain, non-erythrocytic 1 isoform X12 [Homo sapiens]	Homo sapiens	13
280	0	10.63	26.73	20.79	18.48	gi|1034671177	tropomyosin beta chain isoform X1 [Homo sapiens]	Homo sapiens	6
280	0	10.63	26.73	20.79	18.48	gi|1034671179	tropomyosin beta chain isoform X1 [Homo sapiens]	Homo sapiens	6
280	0	10.63	28.52	22.18	19.72	gi|1034671183	tropomyosin beta chain isoform X2 [Homo sapiens]	Homo sapiens	6
280	0	10.63	28.52	22.18	19.72	gi|1034671185	tropomyosin beta chain isoform X3 [Homo sapiens]	Homo sapiens	6
280	0	10.63	38.03	29.58	26.29	gi|1034671187	tropomyosin beta chain isoform X4 [Homo sapiens]	Homo sapiens	6
280	0	10.63	38.03	29.58	26.29	gi|1034671189	tropomyosin beta chain isoform X4 [Homo sapiens]	Homo sapiens	6
540	0	4.05	4.xxxxxxxxxx7409	2.088	2.088	gi|1034671322	histone-lysine N-methyltransferase EHMT1 isoform X5 [Homo sapiens]	Homo sapiens	2
540	0	4.05	4.506	2.134	2.134	gi|1034671327	histone-lysine N-methyltransferase EHMT1 isoform X8 [Homo sapiens]	Homo sapiens	2
540	0	4.05	4.524	2.1xxxxxxxxxx036	2.1xxxxxxxxxx036	gi|1034671329	histone-lysine N-methyltransferase EHMT1 isoform X9 [Homo sapiens]	Homo sapiens	2
540	0	4.05	4.524	2.1xxxxxxxxxx036	2.1xxxxxxxxxx036	gi|1034671331	histone-lysine N-methyltransferase EHMT1 isoform X9 [Homo sapiens]	Homo sapiens	2
1281	0	0.07	1.577	1.577	0	gi|1034671532	centrosomal protein of 78 kDa isoform X2 [Homo sapiens]	Homo sapiens	0
849	0	1.72	6.725	4.555	1.735	gi|1034671796	far upstream element-binding protein 3 isoform X5 [Homo sapiens]	Homo sapiens	1
849	0	1.72	8.223	5.57	2.122	gi|1034671800	far upstream element-binding protein 3 isoform X6 [Homo sapiens]	Homo sapiens	1
849	0	1.72	8.223	5.57	2.122	gi|1034671802	far upstream element-binding protein 3 isoform X6 [Homo sapiens]	Homo sapiens	1
849	0	1.72	8.223	5.57	2.122	gi|1034671804	far upstream element-binding protein 3 isoform X6 [Homo sapiens]	Homo sapiens	1
849	0	1.72	8.782	5.949	2.266	gi|1034671806	far upstream element-binding protein 3 isoform X7 [Homo sapiens]	Homo sapiens	1
1183	0	0.12	13.2	7.625	0	gi|1034671967	mediator of RNA polymerase II transcription subunit 27 isoform X1 [Homo sapiens]	Homo sapiens	0
1183	0	0.12	15.2	8.784	0	gi|1034671969	mediator of RNA polymerase II transcription subunit 27 isoform X2 [Homo sapiens]	Homo sapiens	0
731	0	2.19	10.23	10.23	10.23	gi|1034673311	polyglutamine-binding protein 1 isoform X2 [Homo sapiens]	Homo sapiens	2
1126	0	0.16	0.8936	0.8936	0	gi|1034673406	cohesin subunit SA-2 isoform X2 [Homo sapiens]	Homo sapiens	0
1126	0	0.16	0.8936	0.8936	0	gi|1034673408	cohesin subunit SA-2 isoform X2 [Homo sapiens]	Homo sapiens	0
1126	0	0.16	0.8936	0.8936	0	gi|1034673410	cohesin subunit SA-2 isoform X2 [Homo sapiens]	Homo sapiens	0
1126	0	0.16	0.9174	0.9174	0	gi|1034673413	cohesin subunit SA-2 isoform X3 [Homo sapiens]	Homo sapiens	0
425	0	8.78	23.95	19.54	10.08	gi|1034673668	ATP-dependent RNA helicase DDX3X isoform X2 [Homo sapiens]	Homo sapiens	4
423	0	4.43	4.67	4.223	2.136	gi|1034674158	host cell factor 1 isoform X5 [Homo sapiens]	Homo sapiens	2
423	0	6.5	5.518	5.011	3.209	gi|1034674160	host cell factor 1 isoform X6 [Homo sapiens]	Homo sapiens	3
746	0	2	1.59	1.59	1.59	gi|1034674387	moesin isoform X3 [Homo sapiens]	Homo sapiens	1
746	0	2	1.59	1.59	1.59	gi|1034674389	moesin isoform X3 [Homo sapiens]	Homo sapiens	1
151	0	16.6	9.xxxxxxxxxx652	8.427	5.893	gi|1034674764	THO complex subunit 2 isoform X1 [Homo sapiens]	Homo sapiens	10
151	0	16.6	9.xxxxxxxxxx652	8.427	5.893	gi|1034674766	THO complex subunit 2 isoform X1 [Homo sapiens]	Homo sapiens	10
151	0	16.6	9.499	8.437	5.9	gi|1034674768	THO complex subunit 2 isoform X2 [Homo sapiens]	Homo sapiens	10
151	0	16.6	9.499	8.437	5.9	gi|1034674770	THO complex subunit 2 isoform X2 [Homo sapiens]	Homo sapiens	10
151	0	16.6	9.515	8.452	5.91	gi|1034674774	THO complex subunit 2 isoform X3 [Homo sapiens]	Homo sapiens	10
151	0	16.6	9.515	8.452	5.91	gi|1034674776	THO complex subunit 2 isoform X3 [Homo sapiens]	Homo sapiens	10
151	0	17.05	9.67	8.589	6.006	gi|1034674784	THO complex subunit 2 isoform X4 [Homo sapiens]	Homo sapiens	10
151	0	19.21	10.77	9.677	7.06	gi|1034674790	THO complex subunit 2 isoform X5 [Homo sapiens]	Homo sapiens	11
151	0	19.21	10.77	9.677	7.06	gi|1034674792	THO complex subunit 2 isoform X5 [Homo sapiens]	Homo sapiens	11
151	0	19.21	11.08	9.956	7.264	gi|1034674798	THO complex subunit 2 isoform X6 [Homo sapiens]	Homo sapiens	11
888	0	12.22	10.75	9.117	4.607	gi|1034675009	probable global transcription activator SNF2L1 isoform X3 [Homo sapiens]	Homo sapiens	6
888	0	12.22	10.81	9.17	4.633	gi|1034675011	probable global transcription activator SNF2L1 isoform X4 [Homo sapiens]	Homo sapiens	6
790	0	2	10	10	10	gi|1034675023	translocon-associated protein subunit delta isoform X1 [Homo sapiens]	Homo sapiens	1
790	0	2	10	10	10	gi|1034675025	translocon-associated protein subunit delta isoform X1 [Homo sapiens]	Homo sapiens	1
984	0	0.61	3.436	3.436	3.436	gi|1034675262	lys-63-specific deubiquitinase BRCC36 isoform X1 [Homo sapiens]	Homo sapiens	1
907	0	1.31	10.19	10.19	3.935	gi|1034675385	ribosomal biogenesis protein LAS1L isoform X9 [Homo sapiens]	Homo sapiens	1
907	0	1.31	10.6	10.6	4.096	gi|1034675387	ribosomal biogenesis protein LAS1L isoform X10 [Homo sapiens]	Homo sapiens	1
600	0	3.34	7.29	4.264	3.164	gi|1034675409	RNA-binding protein 10 isoform X11 [Homo sapiens]	Homo sapiens	2
600	0	3.34	7.3	4.27	3.168	gi|1034675411	RNA-binding protein 10 isoform X12 [Homo sapiens]	Homo sapiens	2
504	0	5.3	13.15	10.16	1.868	gi|1034675668	mediator of RNA polymerase II transcription subunit 14 isoform X1 [Homo sapiens]	Homo sapiens	2
840	0	1.8	1.479	1.479	1.479	gi|1034675682	synaptotagmin-like protein 4 isoform X1 [Homo sapiens]	Homo sapiens	2
840	0	1.8	1.479	1.479	1.479	gi|1034675684	synaptotagmin-like protein 4 isoform X1 [Homo sapiens]	Homo sapiens	2
840	0	1.8	1.479	1.479	1.479	gi|1034675686	synaptotagmin-like protein 4 isoform X1 [Homo sapiens]	Homo sapiens	2
840	0	1.8	1.479	1.479	1.479	gi|1034675688	synaptotagmin-like protein 4 isoform X1 [Homo sapiens]	Homo sapiens	2
840	0	1.8	1.479	1.479	1.479	gi|1034675690	synaptotagmin-like protein 4 isoform X1 [Homo sapiens]	Homo sapiens	2
992	0	0.56	3.686	3.686	3.686	gi|1041817924	cytoplasmic dynein 1 light intermediate chain 1 isoform 2 [Homo sapiens]	Homo sapiens	1
620	0	3.28	5.288	4.465	3.173	gi|1043392462	KN motif and ankyrin repeat domain-containing protein 2 isoform 2 [Homo sapiens]	Homo sapiens	2
614	0	3.42	13.24	13.24	13.24	gi|10440560	histone H3.1 [Homo sapiens]	Homo sapiens	2
1108	0	0.18	8.73	8.73	0	gi|1045561329	ADP-ribosylation factor-like protein 16 isoform 2 [Homo sapiens]	Homo sapiens	0
1108	0	0.18	9.91	9.91	0	gi|1045561351	ADP-ribosylation factor-like protein 16 isoform 3 [Homo sapiens]	Homo sapiens	0
602	0	1.41	14.16	14.16	14.16	gi|1050112784	calmodulin-3 isoform 2 [Homo sapiens]	Homo sapiens	1
602	0	1.41	14.16	14.16	14.16	gi|1050112786	calmodulin-3 isoform 2 [Homo sapiens]	Homo sapiens	1
602	0	1.41	14.16	14.16	14.16	gi|1050112788	calmodulin-3 isoform 2 [Homo sapiens]	Homo sapiens	1
602	0	1.41	14.16	14.16	14.16	gi|1050112790	calmodulin-3 isoform 2 [Homo sapiens]	Homo sapiens	1
602	0	1.41	14.16	14.16	14.16	gi|1050115333	calmodulin-3 isoform 2 [Homo sapiens]	Homo sapiens	1
602	0	3.51	19.46	19.46	19.46	gi|1050115335	calmodulin-3 isoform 1 [Homo sapiens]	Homo sapiens	2
1270	0	0.06	0.7009	0.7009	0	gi|1050193296	putative ATP-dependent RNA helicase DHX57 isoform 2 [Homo sapiens]	Homo sapiens	0
994	0	0.02	5.674	5.674	0	gi|1050767347	zinc finger protein 208 isoform 4 [Homo sapiens]	Homo sapiens	0
994	0	0.02	5.714	5.714	0	gi|1050767355	zinc finger protein 208 isoform 2 [Homo sapiens]	Homo sapiens	0
994	0	0.02	7.143	7.143	0	gi|1050767366	zinc finger protein 208 isoform 5 [Homo sapiens]	Homo sapiens	0
994	0	0.02	4.908	4.908	0	gi|1050767378	zinc finger protein 208 isoform 3 [Homo sapiens]	Homo sapiens	0
782	0	2	4.035	4.035	4.035	gi|1052292374	phosphatidylinositol 5-phosphate 4-kinase type-2 alpha isoform 2 [Homo sapiens]	Homo sapiens	1
987	0	0.59	6.627	6.627	6.627	gi|1054397473	ras-related protein Rab-15 isoform 3 [Homo sapiens]	Homo sapiens	1
253	0	11.57	33.84	30.21	30.21	gi|1057503164	heterogeneous nuclear ribonucleoprotein A3 isoform c [Homo sapiens]	Homo sapiens	6
1005	0	0.47	1.556	1.556	0	gi|1057503168	CUGBP Elav-like family member 1 isoform 6 [Homo sapiens]	Homo sapiens	0
253	0	11.57	33.84	30.21	30.21	gi|1057503196	heterogeneous nuclear ribonucleoprotein A3 isoform c [Homo sapiens]	Homo sapiens	6
20	0	60.3	40.61	35.35	27.66	gi|1057503209	tight junction protein ZO-1 isoform e [Homo sapiens]	Homo sapiens	28
453	0	6	13.92	13.92	13.92	gi|1057503211	60S ribosomal protein L19 isoform 2 [Homo sapiens]	Homo sapiens	3
253	0	11.57	29.63	26.46	26.46	gi|1057503215	heterogeneous nuclear ribonucleoprotein A3 isoform a [Homo sapiens]	Homo sapiens	6
331	0	8.71	6.349	6.349	5.258	gi|1057503224	mediator of RNA polymerase II transcription subunit 24 isoform 3 [Homo sapiens]	Homo sapiens	5
463	0	5.87	8.611	4.305	3.229	gi|1057866008	histone deacetylase complex subunit SAP130 isoform g [Homo sapiens]	Homo sapiens	3
463	0	5.87	8.617	4.167	3.125	gi|1057866215	histone deacetylase complex subunit SAP130 isoform c [Homo sapiens]	Homo sapiens	3
463	0	5.87	8.609	4.163	3.122	gi|1057866326	histone deacetylase complex subunit SAP130 isoform e [Homo sapiens]	Homo sapiens	3
463	0	5.87	8.619	4.31	3.232	gi|1057866354	histone deacetylase complex subunit SAP130 isoform d [Homo sapiens]	Homo sapiens	3
463	0	5.87	8.617	4.167	3.125	gi|1057866712	histone deacetylase complex subunit SAP130 isoform f [Homo sapiens]	Homo sapiens	3
373	0	7.94	15.95	14.31	12.47	gi|1057867021	luc7-like protein 3 isoform 2 [Homo sapiens]	Homo sapiens	4
113	0	35.38	22.41	20.64	15.74	gi|1057867268	SWI/SNF complex subunit SMARCC2 isoform d [Homo sapiens]	Homo sapiens	19
1086	0	6.49	22.58	17.74	10.89	gi|1057867570	tropomyosin alpha-1 chain isoform Tpm1.9cy [Homo sapiens]	Homo sapiens	3
1086	0	6.49	22.58	17.74	10.89	gi|1057867583	tropomyosin alpha-1 chain isoform Tpm1.13 [Homo sapiens]	Homo sapiens	3
1086	0	6.49	22.86	17.96	11.02	gi|1057867587	tropomyosin alpha-1 chain isoform 12 [Homo sapiens]	Homo sapiens	3
273	0	10.86	11.74	11.74	9.341	gi|1059051254	protein Wiz isoform 2 [Homo sapiens]	Homo sapiens	6
818	0	1.96	0.xxxxxxxxxx82693	0.xxxxxxxxxx82693	0.xxxxxxxxxx82693	gi|105990535	coagulation factor V preproprotein [Homo sapiens]	Homo sapiens	1
283	0	14.51	21.71	21.27	21.05	gi|1060099026	SWI/SNF-related matrix-associated actin-dependent regulator of chromatin subfamily D member 2 isoform 2 [Homo sapiens]	Homo sapiens	8
436	0	4.33	35.07	35.07	25.37	gi|1060099028	peptidyl-prolyl cis-trans isomerase H isoform 2 [Homo sapiens]	Homo sapiens	2
283	0	14.51	20.5	20.08	19.88	gi|1060099039	SWI/SNF-related matrix-associated actin-dependent regulator of chromatin subfamily D member 2 isoform 3 [Homo sapiens]	Homo sapiens	8
987	0	0.55	5.612	5.612	5.612	gi|1060099088	ras-related protein Rab-37 isoform 6 [Homo sapiens]	Homo sapiens	1
321	0	9.25	7.194	5.516	4.197	gi|1060099096	zinc finger CCCH domain-containing protein 13 isoform 2 [Homo sapiens]	Homo sapiens	5
321	0	9.25	7.194	5.516	4.197	gi|1060099108	zinc finger CCCH domain-containing protein 13 isoform 2 [Homo sapiens]	Homo sapiens	5
627	0	4.47	16.91	16.91	13.6	gi|1060099118	putative RNA-binding protein Luc7-like 1 isoform c [Homo sapiens]	Homo sapiens	3
321	0	9.25	7.19	5.512	4.194	gi|1060099184	zinc finger CCCH domain-containing protein 13 isoform 1 [Homo sapiens]	Homo sapiens	5
321	0	9.25	7.19	5.512	4.194	gi|1060099240	zinc finger CCCH domain-containing protein 13 isoform 1 [Homo sapiens]	Homo sapiens	5
615	0	3.35	4.384	4.384	4.384	gi|1060099242	la-related protein 4 isoform g [Homo sapiens]	Homo sapiens	2
321	0	9.25	7.194	5.516	4.197	gi|1060099257	zinc finger CCCH domain-containing protein 13 isoform 2 [Homo sapiens]	Homo sapiens	5
1011	0	0.42	0.976	0.976	0	gi|1060099318	zinc finger and BTB domain-containing protein 40 isoform b [Homo sapiens]	Homo sapiens	0
234	0	12.23	27.65	22.xxxxxxxxxx381	19.51	gi|1060099341	zinc finger protein ubi-d4 isoform 2 [Homo sapiens]	Homo sapiens	7
819	0	1.96	1.327	0.8587	0.8587	gi|1060099343	zinc finger transcription factor Trps1 isoform 4 [Homo sapiens]	Homo sapiens	1
535	0	2.05	9.728	4.669	4.669	gi|1060604595	elongation factor 1-delta isoform 4 [Homo sapiens]	Homo sapiens	1
861	0	1.55	2.644	2.644	2.644	gi|1061213955	choline/ethanolaminephosphotransferase 1 [Homo sapiens]	Homo sapiens	1
859	0	1.63	7.091	4	4	gi|1061214001	phosphatidylinositol 4-phosphate 5-kinase type-1 alpha isoform 5 [Homo sapiens]	Homo sapiens	2
1281	0	0.07	1.418	1.418	0	gi|1061214048	centrosomal protein of 78 kDa isoform c [Homo sapiens]	Homo sapiens	0
1281	0	0.07	1.418	1.418	0	gi|1061214093	centrosomal protein of 78 kDa isoform e [Homo sapiens]	Homo sapiens	0
778	0	2	0.8341	0.8341	0.8341	gi|1061214095	ubiquitin-associated protein 2-like isoform e [Homo sapiens]	Homo sapiens	1
1281	0	0.07	1.451	1.451	0	gi|1061214134	centrosomal protein of 78 kDa isoform d [Homo sapiens]	Homo sapiens	0
319	0	17.64	12.73	7.626	6.15	gi|1061214220	DNA topoisomerase 2-beta isoform 1 [Homo sapiens]	Homo sapiens	9
82	0	27.53	19.73	16.38	14.67	gi|1061899969	ATP-dependent RNA helicase DHX30 isoform 4 [Homo sapiens]	Homo sapiens	14
448	0	4	22.31	21.54	21.54	gi|10645195	histone H2A type 1-B/E [Homo sapiens]	Homo sapiens	2
987	0	0.59	4.508	4.508	4.508	gi|106507164	ras-related protein Rab-12 [Homo sapiens]	Homo sapiens	1
1118	0	0.17	1.17	1.17	0	gi|1066543734	zinc finger protein 629 isoform 2 [Homo sapiens]	Homo sapiens	0
448	0	6	30.77	30	30	gi|106775678	histone H2A type 2-A [Homo sapiens]	Homo sapiens	3
1127	0	0.16	1.992	1.992	0	gi|1072314136	WD repeat-containing protein 48 isoform 6 [Homo sapiens]	Homo sapiens	0
1127	0	0.16	1.613	1.613	0	gi|1072314148	WD repeat-containing protein 48 isoform 5 [Homo sapiens]	Homo sapiens	0
1127	0	0.16	1.399	1.399	0	gi|1072314160	WD repeat-containing protein 48 isoform 4 [Homo sapiens]	Homo sapiens	0
1127	0	0.16	1.647	1.647	0	gi|1072314560	WD repeat-containing protein 48 isoform 7 [Homo sapiens]	Homo sapiens	0
399	0	5.05	5.918	4.787	3.742	gi|1073522662	RNA polymerase-associated protein CTR9 homolog isoform 2 [Homo sapiens]	Homo sapiens	3
70	0	30.48	34.54	34.21	30.59	gi|1075637951	splicing factor 1 isoform 9 [Homo sapiens]	Homo sapiens	19
70	0	30.55	40.85	36.62	32.75	gi|1075637953	splicing factor 1 isoform 10 [Homo sapiens]	Homo sapiens	19
551	0	18.36	28.41	28.41	28.41	gi|1075637955	splicing factor 1 isoform 7 [Homo sapiens]	Homo sapiens	12
862	0	1.69	5.16	2.372	0.7117	gi|1075637959	pre-mRNA cleavage complex 2 protein Pcf11 isoform 1 [Homo sapiens]	Homo sapiens	1
862	0	1.66	4.698	2.574	0.7722	gi|1077203625	pre-mRNA cleavage complex 2 protein Pcf11 isoform 4 [Homo sapiens]	Homo sapiens	1
21	0	58.66	29.19	24.43	19.41	gi|1079280804	neuroblast differentiation-associated protein AHNAK isoform 1 [Homo sapiens]	Homo sapiens	29
21	0	58.66	29.19	24.43	19.41	gi|1079280806	neuroblast differentiation-associated protein AHNAK isoform 1 [Homo sapiens]	Homo sapiens	29
448	0	6	30.77	30	30	gi|10800130	histone H2A type 1-D [Homo sapiens]	Homo sapiens	3
448	0	6	30.77	30	30	gi|10800132	histone H2A type 1 [Homo sapiens]	Homo sapiens	3
303	0	9.62	42.86	35.71	35.71	gi|10800138	histone H2B type 1-D [Homo sapiens]	Homo sapiens	6
1156	0	5.71	42.06	34.92	27.78	gi|10800140	histone H2B type 1-B [Homo sapiens]	Homo sapiens	4
448	0	6	31.25	30.47	30.47	gi|10800144	histone cluster 1, H2aj [Homo sapiens]	Homo sapiens	3
824	0	1.93	10.36	6.218	6.218	gi|10835049	transforming protein RhoA isoform 1 precursor [Homo sapiens]	Homo sapiens	1
179	0	16.86	43.2	39.46	37.07	gi|10835063	nucleophosmin isoform 1 [Homo sapiens]	Homo sapiens	12
466	0	5.9	9.804	9.804	9.804	gi|10835067	lupus La protein [Homo sapiens]	Homo sapiens	4
1272	0	0.07	2.239	1.119	0	gi|10862701	proto-oncogene tyrosine-protein kinase receptor Ret isoform c precursor [Homo sapiens]	Homo sapiens	0
165	0	16.43	8.835	7.882	5.221	gi|10863903	E3 ubiquitin-protein ligase TRIP12 isoform c [Homo sapiens]	Homo sapiens	8
658	0	2.9	6.177	6.177	6.177	gi|108773782	ATP-binding cassette sub-family E member 1 [Homo sapiens]	Homo sapiens	3
511	0	4.84	26.89	18.36	14.43	gi|108773789	replication factor C subunit 3 isoform 2 [Homo sapiens]	Homo sapiens	3
994	0	0.51	1.297	1.297	1.297	gi|108796666	zinc finger protein 813 [Homo sapiens]	Homo sapiens	1
770	0	2	1.026	1.026	1.026	gi|108860697	zinc finger protein 592 [Homo sapiens]	Homo sapiens	1
117	0	21.89	30.4	27.92	27.53	gi|109240550	paraspeckle component 1 isoform 1 [Homo sapiens]	Homo sapiens	14
717	0	2.08	3.03	0.8838	0.8838	gi|109255228	centrosomal protein of 170 kDa isoform alpha [Homo sapiens]	Homo sapiens	1
717	0	2.08	3.23	0.9421	0.9421	gi|109255230	centrosomal protein of 170 kDa isoform beta [Homo sapiens]	Homo sapiens	1
717	0	2.08	3.288	0.9589	0.9589	gi|109255232	centrosomal protein of 170 kDa isoform gamma [Homo sapiens]	Homo sapiens	1
1158	0	0.13	5.361	3.03	0	gi|1093794718	RNA-binding protein 34 isoform 3 [Homo sapiens]	Homo sapiens	0
946	0	0.93	1.755	1.268	0.5363	gi|1093953565	unconventional myosin-XVIIIa isoform d [Homo sapiens]	Homo sapiens	1
946	0	0.93	1.798	1.299	0.5495	gi|1093953577	unconventional myosin-XVIIIa isoform e [Homo sapiens]	Homo sapiens	1
946	0	0.93	1.749	1.263	0.5345	gi|1093953582	unconventional myosin-XVIIIa isoform c [Homo sapiens]	Homo sapiens	1
100	0	24.5	30.6	25.71	25.71	gi|10947137	ABCF2-H2B protein [Homo sapiens]	Homo sapiens	13
744	0	2	2.278	2.278	2.278	gi|109809737	general transcription factor IIH subunit 2-like protein isoform 1 [Homo sapiens]	Homo sapiens	1
426	0	6.58	15.46	11.86	5.67	gi|109809739	la-related protein 7 isoform 1 [Homo sapiens]	Homo sapiens	3
426	0	6.58	15.46	11.86	5.67	gi|109809741	la-related protein 7 isoform 1 [Homo sapiens]	Homo sapiens	3
825	0	2.15	4.456	3.058	0.8301	gi|1098385818	AT-rich interactive domain-containing protein 1B isoform 3 [Homo sapiens]	Homo sapiens	1
747	0	2	9.127	4.365	4.365	gi|1098385886	replication factor C subunit 5 isoform 5 [Homo sapiens]	Homo sapiens	1
685	0	2.51	7.766	4.062	2.867	gi|1099519405	tuftelin-interacting protein 11 isoform 1 [Homo sapiens]	Homo sapiens	2
685	0	2.51	7.766	4.062	2.867	gi|1099519695	tuftelin-interacting protein 11 isoform 1 [Homo sapiens]	Homo sapiens	2
685	0	2.51	7.766	4.062	2.867	gi|1099519697	tuftelin-interacting protein 11 isoform 1 [Homo sapiens]	Homo sapiens	2
685	0	2.51	7.766	4.062	2.867	gi|1099520069	tuftelin-interacting protein 11 isoform 1 [Homo sapiens]	Homo sapiens	2
685	0	2.51	7.196	4.218	2.978	gi|1099520071	tuftelin-interacting protein 11 isoform 2 [Homo sapiens]	Homo sapiens	2
857	0	1.61	2.682	1.006	1.006	gi|110225351	protein diaphanous homolog 3 isoform a [Homo sapiens]	Homo sapiens	1
647	0	2.95	4.946	4.946	4.946	gi|110227619	ribosomal oxygenase 2 isoform a [Homo sapiens]	Homo sapiens	2
647	0	2.95	4.946	4.946	4.946	gi|110227621	ribosomal oxygenase 2 isoform a [Homo sapiens]	Homo sapiens	2
1032	0	0.36	1.127	1.127	0	gi|11024694	integrator complex subunit 6 isoform a [Homo sapiens]	Homo sapiens	0
156	0	18.83	19.13	13.45	9.691	gi|110347418	structural maintenance of chromosomes protein 2 [Homo sapiens]	Homo sapiens	10
156	0	18.83	19.13	13.45	9.691	gi|110347420	structural maintenance of chromosomes protein 2 [Homo sapiens]	Homo sapiens	10
156	0	18.83	19.13	13.45	9.691	gi|110347425	structural maintenance of chromosomes protein 2 [Homo sapiens]	Homo sapiens	10
1247	0	0.08	1.826	1.826	0	gi|110347459	myc-associated zinc finger protein isoform 2 [Homo sapiens]	Homo sapiens	0
1128	0	0.16	8.421	8.421	8.421	gi|110349742	small membrane A-kinase anchor protein [Homo sapiens]	Homo sapiens	1
1128	0	0.16	8.421	8.421	8.421	gi|110349744	small membrane A-kinase anchor protein [Homo sapiens]	Homo sapiens	1
1128	0	0.16	8.421	8.421	8.421	gi|110349746	small membrane A-kinase anchor protein [Homo sapiens]	Homo sapiens	1
1128	0	0.16	8.421	8.421	8.421	gi|110349748	small membrane A-kinase anchor protein [Homo sapiens]	Homo sapiens	1
303	0	9.54	35.71	35.71	35.71	gi|11036646	histone H2B type F-S [Homo sapiens]	Homo sapiens	6
1059	0	0.28	0.5784	0.5784	0	gi|110556636	182 kDa tankyrase-1-binding protein [Homo sapiens]	Homo sapiens	0
228	0	12.62	17.91	13.82	8.7	gi|110611218	ribosome-binding protein 1 isoform 2 [Homo sapiens]	Homo sapiens	7
228	0	12.62	17.91	13.82	8.7	gi|110611220	ribosome-binding protein 1 isoform 2 [Homo sapiens]	Homo sapiens	7
729	0	2.05	1.114	0.5275	0.5275	gi|110624792	5'-3' exoribonuclease 1 isoform a [Homo sapiens]	Homo sapiens	1
526	0	4.26	6.806	6.806	4.538	gi|110735431	kinesin light chain 1 isoform 2 [Homo sapiens]	Homo sapiens	2
852	0	1.64	14.6	10.16	4.4xxxxxxxxxx134	gi|111038128	neuroguidin isoform 1 [Homo sapiens]	Homo sapiens	1
400	0	7.32	35.02	23.34	18.3	gi|1112917094	THO complex subunit 6 homolog isoform 3 [Homo sapiens]	Homo sapiens	4
400	0	7.32	32.55	21.7	17.01	gi|1112917096	THO complex subunit 6 homolog isoform 1 [Homo sapiens]	Homo sapiens	4
739	0	2.03	12.44	6.667	6.667	gi|11136628	elongation factor 1-beta [Homo sapiens]	Homo sapiens	1
823	0	2.01	5.397	3.298	1.499	gi|1115538426	E3 ubiquitin-protein ligase Midline-1 isoform 1 [Homo sapiens]	Homo sapiens	1
418	0	6.71	10.51	8.557	2.685	gi|1115538452	AT-rich interactive domain-containing protein 2 isoform 2 [Homo sapiens]	Homo sapiens	3
1292	0	0.06	0.7024	0.7024	0	gi|112382216	arginine-glutamic acid dipeptide repeats protein isoform a [Homo sapiens]	Homo sapiens	0
1292	0	0.06	0.7024	0.7024	0	gi|112382224	arginine-glutamic acid dipeptide repeats protein isoform a [Homo sapiens]	Homo sapiens	0
1029	0	0.36	1.725	0.5112	0	gi|112382237	synemin isoform A [Homo sapiens]	Homo sapiens	0
184	0	16.77	11.51	7.826	5.245	gi|112382250	spectrin beta chain, non-erythrocytic 1 isoform 1 [Homo sapiens]	Homo sapiens	10
1126	0	0.16	0.8675	0.8675	0	gi|112789526	cohesin subunit SA-2 isoform a [Homo sapiens]	Homo sapiens	0
1126	0	0.16	0.8675	0.8675	0	gi|112789528	cohesin subunit SA-2 isoform a [Homo sapiens]	Homo sapiens	0
1126	0	0.16	0.8936	0.8936	0	gi|112789530	cohesin subunit SA-2 isoform b [Homo sapiens]	Homo sapiens	0
701	0	2.2	2.201	2.201	0.8612	gi|112807226	ELM2 and SANT domain-containing protein 1 isoform 1 [Homo sapiens]	Homo sapiens	1
716	0	2.07	8.228	3.797	3.797	gi|1130413414	nuclear receptor coactivator 5 isoform 2 [Homo sapiens]	Homo sapiens	1
716	0	2.06	7.872	5.248	5.248	gi|1130413420	nuclear receptor coactivator 5 isoform 4 [Homo sapiens]	Homo sapiens	1
716	0	2.07	8.867	4.433	4.433	gi|1130413426	nuclear receptor coactivator 5 isoform 3 [Homo sapiens]	Homo sapiens	1
716	0	2.06	8.97	5.98	5.98	gi|1130413442	nuclear receptor coactivator 5 isoform 5 [Homo sapiens]	Homo sapiens	1
994	0	0.51	1.67	1.67	1.67	gi|1130872521	zinc finger protein 525 isoform 1 [Homo sapiens]	Homo sapiens	1
1165	0	0.12	3.023	3.023	0	gi|113205079	zinc finger protein 557 isoform a [Homo sapiens]	Homo sapiens	0
1165	0	0.12	3.023	3.023	0	gi|113205081	zinc finger protein 557 isoform a [Homo sapiens]	Homo sapiens	0
994	0	0.51	3.98	3.98	3.98	gi|1134775239	zinc finger protein 141 isoform 3 [Homo sapiens]	Homo sapiens	1
994	0	0.51	8.602	8.602	8.602	gi|1134775259	zinc finger protein 141 isoform 5 [Homo sapiens]	Homo sapiens	1
994	0	0.51	5.xxxxxxxxxx8286	5.xxxxxxxxxx8286	5.xxxxxxxxxx8286	gi|1134775263	zinc finger protein 141 isoform 4 [Homo sapiens]	Homo sapiens	1
165	0	16.43	8.511	7.592	5.029	gi|1135449716	E3 ubiquitin-protein ligase TRIP12 isoform i [Homo sapiens]	Homo sapiens	8
165	0	17.99	9.482	8.563	5.999	gi|1135449720	E3 ubiquitin-protein ligase TRIP12 isoform h [Homo sapiens]	Homo sapiens	9
165	0	16.43	8.623	7.692	5.096	gi|1135449722	E3 ubiquitin-protein ligase TRIP12 isoform l [Homo sapiens]	Homo sapiens	8
165	0	17.99	9.482	8.563	5.999	gi|1135449724	E3 ubiquitin-protein ligase TRIP12 isoform h [Homo sapiens]	Homo sapiens	9
165	0	16.43	8.531	7.61	5.041	gi|1135449733	E3 ubiquitin-protein ligase TRIP12 isoform g [Homo sapiens]	Homo sapiens	8
165	0	17.99	9.505	8.584	6.014	gi|1135449737	E3 ubiquitin-protein ligase TRIP12 isoform f [Homo sapiens]	Homo sapiens	9
165	0	17.99	9.482	8.563	5.999	gi|1135449739	E3 ubiquitin-protein ligase TRIP12 isoform h [Homo sapiens]	Homo sapiens	9
165	0	17.99	9.482	8.563	5.999	gi|1135449741	E3 ubiquitin-protein ligase TRIP12 isoform h [Homo sapiens]	Homo sapiens	9
165	0	17.99	9.482	8.563	5.999	gi|1135449750	E3 ubiquitin-protein ligase TRIP12 isoform h [Homo sapiens]	Homo sapiens	9
165	0	16.43	8.511	7.592	5.029	gi|1135449762	E3 ubiquitin-protein ligase TRIP12 isoform i [Homo sapiens]	Homo sapiens	8
165	0	17.99	9.703	8.762	6.139	gi|1135449770	E3 ubiquitin-protein ligase TRIP12 isoform e [Homo sapiens]	Homo sapiens	9
165	0	17.99	9.641	8.706	6.099	gi|1135449772	E3 ubiquitin-protein ligase TRIP12 isoform k [Homo sapiens]	Homo sapiens	9
165	0	17.99	9.482	8.563	5.999	gi|1135449777	E3 ubiquitin-protein ligase TRIP12 isoform h [Homo sapiens]	Homo sapiens	9
165	0	17.99	9.505	8.584	6.014	gi|1135449781	E3 ubiquitin-protein ligase TRIP12 isoform f [Homo sapiens]	Homo sapiens	9
165	0	17.99	9.703	8.762	6.139	gi|1135449783	E3 ubiquitin-protein ligase TRIP12 isoform e [Homo sapiens]	Homo sapiens	9
165	0	16.43	8.831	7.878	5.218	gi|1135449787	E3 ubiquitin-protein ligase TRIP12 isoform j [Homo sapiens]	Homo sapiens	8
165	0	17.99	9.679	8.741	6.123	gi|1135449792	E3 ubiquitin-protein ligase TRIP12 isoform b [Homo sapiens]	Homo sapiens	9
165	0	16.43	8.511	7.592	5.029	gi|1135449794	E3 ubiquitin-protein ligase TRIP12 isoform i [Homo sapiens]	Homo sapiens	8
165	0	16.43	8.627	7.696	5.098	gi|1135567437	E3 ubiquitin-protein ligase TRIP12 isoform a [Homo sapiens]	Homo sapiens	8
953	0	0.82	0.635	0.3362	0.3362	gi|113722133	probable helicase senataxin isoform 1 [Homo sapiens]	Homo sapiens	1
533	0	2.49	5.053	5.053	5.053	gi|1139695519	zinc finger protein 148 isoform b [Homo sapiens]	Homo sapiens	3
533	0	4.26	6.5xxxxxxxxxx321	4.786	4.786	gi|1139695525	zinc finger protein 148 isoform a [Homo sapiens]	Homo sapiens	3
533	0	4.26	6.5xxxxxxxxxx321	4.786	4.786	gi|1139695531	zinc finger protein 148 isoform a [Homo sapiens]	Homo sapiens	3
533	0	4.26	6.5xxxxxxxxxx321	4.786	4.786	gi|1139695533	zinc finger protein 148 isoform a [Homo sapiens]	Homo sapiens	3
533	0	4.26	6.5xxxxxxxxxx321	4.786	4.786	gi|1139695550	zinc finger protein 148 isoform a [Homo sapiens]	Homo sapiens	3
533	0	4.26	6.5xxxxxxxxxx321	4.786	4.786	gi|1139695556	zinc finger protein 148 isoform a [Homo sapiens]	Homo sapiens	3
533	0	4.26	6.5xxxxxxxxxx321	4.786	4.786	gi|1139695558	zinc finger protein 148 isoform a [Homo sapiens]	Homo sapiens	3
533	0	4.26	6.5xxxxxxxxxx321	4.786	4.786	gi|1139695560	zinc finger protein 148 isoform a [Homo sapiens]	Homo sapiens	3
533	0	4.26	6.5xxxxxxxxxx321	4.786	4.786	gi|1139695562	zinc finger protein 148 isoform a [Homo sapiens]	Homo sapiens	3
533	0	4.26	6.5xxxxxxxxxx321	4.786	4.786	gi|1139695567	zinc finger protein 148 isoform a [Homo sapiens]	Homo sapiens	3
450	0	6	29.13	29.13	29.13	gi|11415030	histone H4 [Homo sapiens]	Homo sapiens	4
347	0	8.24	14.63	14.63	10.32	gi|11415052	retinoic acid receptor RXR-beta isoform 2 [Homo sapiens]	Homo sapiens	4
611	0	9.78	24.19	24.19	21.37	gi|114155144	tropomyosin alpha-3 chain isoform Tpm3.2cy [Homo sapiens]	Homo sapiens	5
611	0	9.78	24.29	24.29	21.46	gi|114155146	tropomyosin alpha-3 chain isoform Tpm3.7cy [Homo sapiens]	Homo sapiens	5
611	0	9.78	24.29	24.29	21.46	gi|114155148	tropomyosin alpha-3 chain isoform Tpm3.4cy [Homo sapiens]	Homo sapiens	5
533	0	4.26	6.5xxxxxxxxxx321	4.786	4.786	gi|1143076908	zinc finger protein 148 isoform a [Homo sapiens]	Homo sapiens	3
440	0	6.2	7.255	5.683	5.683	gi|1143076973	probable ATP-dependent RNA helicase DDX27 isoform 1 [Homo sapiens]	Homo sapiens	4
479	0	5.77	5.169	3.388	1.781	gi|114326455	chromodomain-helicase-DNA-binding protein 8 isoform 2 [Homo sapiens]	Homo sapiens	3
994	0	0.02	10.39	10.39	0	gi|1145521987	zinc finger protein 726 isoform 4 [Homo sapiens]	Homo sapiens	0
994	0	0.02	8.989	8.989	0	gi|1145521999	zinc finger protein 726 isoform 3 [Homo sapiens]	Homo sapiens	0
994	0	0.02	7.339	7.339	0	gi|1145522026	zinc finger protein 726 isoform 2 [Homo sapiens]	Homo sapiens	0
586	0	3.86	15.2	8.314	8.314	gi|114796642	regulator of chromosome condensation isoform c [Homo sapiens]	Homo sapiens	3
586	0	3.86	14.16	7.743	7.743	gi|114796644	regulator of chromosome condensation isoform a [Homo sapiens]	Homo sapiens	3
586	0	3.86	14.61	7.991	7.991	gi|114796646	regulator of chromosome condensation isoform b [Homo sapiens]	Homo sapiens	3
601	0	3.52	17.3	17.3	17.3	gi|11496974	nuclear transcription factor Y subunit alpha isoform 2 [Homo sapiens]	Homo sapiens	4
80	0	28.32	13.17	10.76	7.597	gi|115298682	protein PRRC2C [Homo sapiens]	Homo sapiens	15
1090	0	0.21	2.627	2.627	0	gi|1154067526	RNA-binding protein 6 isoform 3 [Homo sapiens]	Homo sapiens	0
1090	0	0.21	2.662	2.662	0	gi|1154067530	RNA-binding protein 6 isoform 2 [Homo sapiens]	Homo sapiens	0
1090	0	0.21	2.662	2.662	0	gi|1154067547	RNA-binding protein 6 isoform 2 [Homo sapiens]	Homo sapiens	0
1090	0	0.21	2.662	2.662	0	gi|1154067727	RNA-binding protein 6 isoform 2 [Homo sapiens]	Homo sapiens	0
1166	0	2.15	1.17	1.17	0.429	gi|115430237	spectrin beta chain, non-erythrocytic 4 isoform sigma1 [Homo sapiens]	Homo sapiens	1
1166	0	0.12	2.802	2.802	0	gi|115430239	spectrin beta chain, non-erythrocytic 4 isoform sigma5 [Homo sapiens]	Homo sapiens	0
1090	0	0.21	2.662	2.662	0	gi|1154491861	RNA-binding protein 6 isoform 2 [Homo sapiens]	Homo sapiens	0
752	0	2.4	10.58	7.692	5.529	gi|1154885292	septin-2 isoform e [Homo sapiens]	Homo sapiens	1
752	0	2.4	11.86	8.625	6.199	gi|1154885491	septin-2 isoform c [Homo sapiens]	Homo sapiens	1
752	0	2.4	12.19	8.864	6.371	gi|1154885514	septin-2 isoform a [Homo sapiens]	Homo sapiens	1
752	0	2.4	12.19	8.864	6.371	gi|1154885552	septin-2 isoform a [Homo sapiens]	Homo sapiens	1
752	0	2.4	12.19	8.864	6.371	gi|1154885581	septin-2 isoform a [Homo sapiens]	Homo sapiens	1
752	0	2.4	12.29	8.939	6.425	gi|1154885720	septin-2 isoform f [Homo sapiens]	Homo sapiens	1
752	0	2.4	13.71	9.969	7.165	gi|1154885748	septin-2 isoform g [Homo sapiens]	Homo sapiens	1
752	0	2.4	13.71	9.969	7.165	gi|1154885767	septin-2 isoform g [Homo sapiens]	Homo sapiens	1
752	0	2.4	13.71	9.969	7.165	gi|1154885782	septin-2 isoform g [Homo sapiens]	Homo sapiens	1
752	0	2.4	16.49	16.49	11.86	gi|1154885812	septin-2 isoform h [Homo sapiens]	Homo sapiens	1
752	0	2.4	16.49	16.49	11.86	gi|1154885814	septin-2 isoform h [Homo sapiens]	Homo sapiens	1
752	0	2.4	16.49	16.49	11.86	gi|1154885851	septin-2 isoform h [Homo sapiens]	Homo sapiens	1
752	0	2.4	16.49	16.49	11.86	gi|1154885854	septin-2 isoform h [Homo sapiens]	Homo sapiens	1
752	0	2.4	16.49	16.49	11.86	gi|1154885875	septin-2 isoform h [Homo sapiens]	Homo sapiens	1
752	0	2.4	16.49	16.49	11.86	gi|1154885889	septin-2 isoform h [Homo sapiens]	Homo sapiens	1
752	0	2.4	16.49	16.49	11.86	gi|1154885908	septin-2 isoform h [Homo sapiens]	Homo sapiens	1
752	0	2.4	16.49	16.49	11.86	gi|1154885924	septin-2 isoform h [Homo sapiens]	Homo sapiens	1
752	0	2.4	16.49	16.49	11.86	gi|1154885941	septin-2 isoform h [Homo sapiens]	Homo sapiens	1
970	0	1.74	5.734	5.734	3.916	gi|115527080	metastasis-associated protein MTA1 isoform MTA1 [Homo sapiens]	Homo sapiens	3
1015	0	0.41	4.2	4.2	0	gi|115583685	monocarboxylate transporter 1 [Homo sapiens]	Homo sapiens	0
1024	0	0.39	8.507	5.729	1.563	gi|1158980000	forkhead box protein P1 isoform i [Homo sapiens]	Homo sapiens	1
1024	0	0.39	8.492	5.719	1.56	gi|1158980007	forkhead box protein P1 isoform f [Homo sapiens]	Homo sapiens	1
1024	0	0.39	8.507	5.729	1.563	gi|1158980009	forkhead box protein P1 isoform i [Homo sapiens]	Homo sapiens	1
1024	0	0.39	7.249	4.882	1.331	gi|1158980023	forkhead box protein P1 isoform j [Homo sapiens]	Homo sapiens	1
1024	0	0.39	7.238	4.874	1.329	gi|1158980025	forkhead box protein P1 isoform a [Homo sapiens]	Homo sapiens	1
1024	0	0.39	7.238	4.874	1.329	gi|1158980040	forkhead box protein P1 isoform a [Homo sapiens]	Homo sapiens	1
643	0	3.12	2.421	1.31	0.3571	gi|1159261138	histone-lysine N-methyltransferase SETD2 isoform 2 [Homo sapiens]	Homo sapiens	1
321	0	9.09	6.714	4.923	3.517	gi|116008442	zinc finger CCCH domain-containing protein 13 isoform 3 [Homo sapiens]	Homo sapiens	4
994	0	0.51	1.436	1.436	1.436	gi|116014332	zinc finger protein 195 isoform 3 [Homo sapiens]	Homo sapiens	1
346	0	8.25	15.42	15.42	15.42	gi|1160351423	small nuclear ribonucleoprotein-associated protein N [Homo sapiens]	Homo sapiens	4
346	0	8.25	15.42	15.42	15.42	gi|1160351430	small nuclear ribonucleoprotein-associated protein N [Homo sapiens]	Homo sapiens	4
346	0	8.25	15.42	15.42	15.42	gi|1160351434	small nuclear ribonucleoprotein-associated protein N [Homo sapiens]	Homo sapiens	4
346	0	8.25	15.42	15.42	15.42	gi|1160351441	small nuclear ribonucleoprotein-associated protein N [Homo sapiens]	Homo sapiens	4
346	0	8.25	15.42	15.42	15.42	gi|1160351443	small nuclear ribonucleoprotein-associated protein N [Homo sapiens]	Homo sapiens	4
346	0	8.25	15.42	15.42	15.42	gi|1160351445	small nuclear ribonucleoprotein-associated protein N [Homo sapiens]	Homo sapiens	4
346	0	8.25	15.42	15.42	15.42	gi|1160351450	small nuclear ribonucleoprotein-associated protein N [Homo sapiens]	Homo sapiens	4
346	0	8.25	15.42	15.42	15.42	gi|1160351463	small nuclear ribonucleoprotein-associated protein N [Homo sapiens]	Homo sapiens	4
346	0	8.25	15.42	15.42	15.42	gi|1160351469	small nuclear ribonucleoprotein-associated protein N [Homo sapiens]	Homo sapiens	4
346	0	8.25	15.42	15.42	15.42	gi|1160351471	small nuclear ribonucleoprotein-associated protein N [Homo sapiens]	Homo sapiens	4
346	0	8.25	15.42	15.42	15.42	gi|1160351480	small nuclear ribonucleoprotein-associated protein N [Homo sapiens]	Homo sapiens	4
346	0	8.25	15.42	15.42	15.42	gi|1160351482	small nuclear ribonucleoprotein-associated protein N [Homo sapiens]	Homo sapiens	4
2	0	168.6	51.57	49.72	46.68	gi|116063573	filamin-A isoform 1 [Homo sapiens]	Homo sapiens	101
944	0	0.97	0.7xxxxxxxxxx1721	0.3741	0.3741	gi|116089331	transcription factor HIVEP3 isoform a [Homo sapiens]	Homo sapiens	1
691	0	2.4	4.611	3.074	3.074	gi|116256336	protein transport protein Sec31A isoform 4 [Homo sapiens]	Homo sapiens	2
691	0	2.4	4.18	2.787	2.787	gi|116256338	protein transport protein Sec31A isoform 1 [Homo sapiens]	Homo sapiens	2
691	0	2.4	4.232	2.822	2.822	gi|116256340	protein transport protein Sec31A isoform 3 [Homo sapiens]	Homo sapiens	2
994	0	0.02	1.214	1.214	0	gi|116256449	zinc finger protein 254 isoform b [Homo sapiens]	Homo sapiens	0
233	0	12.31	18.49	18.49	15.14	gi|116256489	septin-9 isoform c [Homo sapiens]	Homo sapiens	6
604	0	3.53	6.818	6.818	4.798	gi|11641289	dimethyladenosine transferase 2, mitochondrial [Homo sapiens]	Homo sapiens	2
994	0	0.02	1.421	1.421	0	gi|116642871	zinc finger protein 708 isoform 1 [Homo sapiens]	Homo sapiens	0
680	0	2.46	7.325	7.325	5.281	gi|116734704	interferon regulatory factor 2-binding protein 2 isoform A [Homo sapiens]	Homo sapiens	2
611	0	9.78	24.19	24.19	21.37	gi|1167503335	tropomyosin alpha-3 chain isoform Tpm3.3cy [Homo sapiens]	Homo sapiens	5
994	0	0.51	1.559	1.559	1.559	gi|1167803182	zinc finger protein 723 [Homo sapiens]	Homo sapiens	1
943	0	1.01	3.972	3.972	1.9	gi|116812575	YTH domain-containing family protein 2 isoform 1 [Homo sapiens]	Homo sapiens	1
424	0	6.57	9.361	5.512	5.512	gi|116812586	condensin-2 complex subunit G2 isoform a [Homo sapiens]	Homo sapiens	5
20	0	60.46	42.93	37.47	29.32	gi|116875765	tight junction protein ZO-1 isoform b [Homo sapiens]	Homo sapiens	28
20	0	60.23	40.1	35.76	27.97	gi|116875767	tight junction protein ZO-1 isoform a [Homo sapiens]	Homo sapiens	28
1281	0	0.07	1.387	1.387	0	gi|1169292898	centrosomal protein of 78 kDa isoform f [Homo sapiens]	Homo sapiens	0
1281	0	0.07	1.xxxxxxxxxx8075	1.xxxxxxxxxx8075	0	gi|1169292900	centrosomal protein of 78 kDa isoform g [Homo sapiens]	Homo sapiens	0
1281	0	0.07	1.449	1.449	0	gi|1169292902	centrosomal protein of 78 kDa isoform h [Homo sapiens]	Homo sapiens	0
326	0	10.36	49.26	49.26	31.62	gi|1169640552	60S ribosomal protein L27 [Homo sapiens]	Homo sapiens	6
326	0	10.36	49.26	49.26	31.62	gi|1169640602	60S ribosomal protein L27 [Homo sapiens]	Homo sapiens	6
185	0	16.58	30.72	30.72	27.78	gi|117189975	heterogeneous nuclear ribonucleoproteins C1/C2 isoform a [Homo sapiens]	Homo sapiens	8
185	0	16.58	32.08	32.08	29.01	gi|117190174	heterogeneous nuclear ribonucleoproteins C1/C2 isoform b [Homo sapiens]	Homo sapiens	8
185	0	16.58	30.72	30.72	27.78	gi|117190192	heterogeneous nuclear ribonucleoproteins C1/C2 isoform a [Homo sapiens]	Homo sapiens	8
185	0	16.58	32.08	32.08	29.01	gi|117190254	heterogeneous nuclear ribonucleoproteins C1/C2 isoform b [Homo sapiens]	Homo sapiens	8
141	0	19.95	15.79	9.241	6.977	gi|1174097903	protein polybromo-1 isoform 6 [Homo sapiens]	Homo sapiens	9
141	0	19.8	15.71	9.338	7.05	gi|1174097905	protein polybromo-1 isoform 7 [Homo sapiens]	Homo sapiens	9
141	0	19.95	15.98	9.35	7.059	gi|1174097907	protein polybromo-1 isoform 8 [Homo sapiens]	Homo sapiens	9
141	0	19.95	16.35	9.569	7.224	gi|1174097909	protein polybromo-1 isoform 9 [Homo sapiens]	Homo sapiens	9
141	0	19.95	15.95	9.333	7.046	gi|1174097924	protein polybromo-1 isoform 5 [Homo sapiens]	Homo sapiens	9
141	0	19.95	15.95	9.333	7.046	gi|1174097926	protein polybromo-1 isoform 5 [Homo sapiens]	Homo sapiens	9
1170	0	0.12	3.785	3.785	0	gi|1178431706	transcription initiation protein SPT3 homolog isoform 1 [Homo sapiens]	Homo sapiens	0
1170	0	0.12	5.195	5.195	0	gi|1178431719	transcription initiation protein SPT3 homolog isoform 7 [Homo sapiens]	Homo sapiens	0
1170	0	0.12	4.054	4.054	0	gi|1178431725	transcription initiation protein SPT3 homolog isoform 6 [Homo sapiens]	Homo sapiens	0
1170	0	0.12	3.81	3.81	0	gi|1178431729	transcription initiation protein SPT3 homolog isoform 5 [Homo sapiens]	Homo sapiens	0
432	0	6.43	13.46	9.091	6.789	gi|117938251	bcl-2-associated transcription factor 1 isoform 2 [Homo sapiens]	Homo sapiens	4
994	0	0.52	3.619	1.072	1.072	gi|1179685175	zinc finger protein 761 [Homo sapiens]	Homo sapiens	1
727	0	2.05	3.111	2.189	1.152	gi|1179685201	monofunctional C1-tetrahydrofolate synthase, mitochondrial isoform 6 [Homo sapiens]	Homo sapiens	1
727	0	2.05	2.961	2.083	1.096	gi|1179685251	monofunctional C1-tetrahydrofolate synthase, mitochondrial isoform 5 [Homo sapiens]	Homo sapiens	1
727	0	2	3.704	3.704	3.704	gi|1179685279	monofunctional C1-tetrahydrofolate synthase, mitochondrial isoform 9 [Homo sapiens]	Homo sapiens	1
727	0	2.05	3.107	2.186	1.151	gi|1179685283	monofunctional C1-tetrahydrofolate synthase, mitochondrial isoform 11 [Homo sapiens]	Homo sapiens	1
727	0	2.05	3.107	2.186	1.151	gi|1179685311	monofunctional C1-tetrahydrofolate synthase, mitochondrial isoform 11 [Homo sapiens]	Homo sapiens	1
553	0	4	8.264	6.405	6.405	gi|1182947089	serine/arginine-rich splicing factor 11 isoform 1 [Homo sapiens]	Homo sapiens	2
553	0	4	8.264	6.405	6.405	gi|1182947155	serine/arginine-rich splicing factor 11 isoform 1 [Homo sapiens]	Homo sapiens	2
553	0	4	8.282	6.418	6.418	gi|1182947231	serine/arginine-rich splicing factor 11 isoform 2 [Homo sapiens]	Homo sapiens	2
553	0	4	8.147	6.314	6.314	gi|1182947311	serine/arginine-rich splicing factor 11 isoform 3 [Homo sapiens]	Homo sapiens	2
553	0	4	8.163	6.327	6.327	gi|1182947370	serine/arginine-rich splicing factor 11 isoform 4 [Homo sapiens]	Homo sapiens	2
553	0	2	7.641	4.651	4.651	gi|1182947440	serine/arginine-rich splicing factor 11 isoform 5 [Homo sapiens]	Homo sapiens	1
553	0	2	7.667	4.667	4.667	gi|1182947494	serine/arginine-rich splicing factor 11 isoform 6 [Homo sapiens]	Homo sapiens	1
553	0	2	7.823	4.762	4.762	gi|1182947575	serine/arginine-rich splicing factor 11 isoform 7 [Homo sapiens]	Homo sapiens	1
553	0	2	7.823	4.762	4.762	gi|1182947638	serine/arginine-rich splicing factor 11 isoform 7 [Homo sapiens]	Homo sapiens	1
553	0	2	7.85	4.778	4.778	gi|1182947701	serine/arginine-rich splicing factor 11 isoform 8 [Homo sapiens]	Homo sapiens	1
553	0	2	7.85	4.778	4.778	gi|1182947844	serine/arginine-rich splicing factor 11 isoform 8 [Homo sapiens]	Homo sapiens	1
553	0	2	7.85	4.778	4.778	gi|1182947849	serine/arginine-rich splicing factor 11 isoform 8 [Homo sapiens]	Homo sapiens	1
767	0	2	3.237	3.237	3.237	gi|118344456	U3 small nucleolar RNA-associated protein 18 homolog [Homo sapiens]	Homo sapiens	1
926	0	1.12	3.338	1.669	1.669	gi|1184495007	SRSF protein kinase 2 isoform g [Homo sapiens]	Homo sapiens	1
926	0	1.12	3.488	1.744	1.744	gi|1184495017	SRSF protein kinase 2 isoform c [Homo sapiens]	Homo sapiens	1
926	0	1.12	3.288	1.644	1.644	gi|1184495019	SRSF protein kinase 2 isoform e [Homo sapiens]	Homo sapiens	1
926	0	1.12	3.261	1.63	1.63	gi|1184495029	SRSF protein kinase 2 isoform d [Homo sapiens]	Homo sapiens	1
926	0	1.12	3.738	1.869	1.869	gi|1184495053	SRSF protein kinase 2 isoform h [Homo sapiens]	Homo sapiens	1
926	0	1.12	3.488	1.744	1.744	gi|1184495083	SRSF protein kinase 2 isoform b [Homo sapiens]	Homo sapiens	1
926	0	1.12	3.883	1.942	1.942	gi|1184495134	SRSF protein kinase 2 isoform i [Homo sapiens]	Homo sapiens	1
926	0	1.12	3.31	1.655	1.655	gi|1184495138	SRSF protein kinase 2 isoform f [Homo sapiens]	Homo sapiens	1
926	0	1.12	3.338	1.669	1.669	gi|1184495140	SRSF protein kinase 2 isoform g [Homo sapiens]	Homo sapiens	1
1062	0	0.28	14.37	5	0	gi|118498352	M-phase phosphoprotein 6 [Homo sapiens]	Homo sapiens	0
1206	0	0.09	4.864	1.326	0	gi|118498356	kinectin isoform a [Homo sapiens]	Homo sapiens	0
1206	0	0.09	5.054	1.378	0	gi|118498362	kinectin isoform b [Homo sapiens]	Homo sapiens	0
1206	0	0.09	5.077	1.385	0	gi|118498368	kinectin isoform c [Homo sapiens]	Homo sapiens	0
53	0	37.91	11.26	10.36	10.36	gi|118572613	serine/arginine repetitive matrix protein 2 [Homo sapiens]	Homo sapiens	19
167	0	17.61	55.72	50.25	50.25	gi|118582269	serine/arginine-rich splicing factor 1 isoform 2 [Homo sapiens]	Homo sapiens	9
1241	0	0.08	0.5512	0.5512	0	gi|118600981	probable JmjC domain-containing histone demethylation protein 2C isoform a [Homo sapiens]	Homo sapiens	0
994	0	0.02	1.427	0.6717	0	gi|118600985	zinc finger protein 91 isoform 1 [Homo sapiens]	Homo sapiens	0
1112	0	0.17	10.24	5.366	0	gi|1186128412	ubiquitin carboxyl-terminal hydrolase isozyme L5 isoform 13 [Homo sapiens]	Homo sapiens	0
1112	0	0.17	6.105	3.198	0	gi|1186128416	ubiquitin carboxyl-terminal hydrolase isozyme L5 isoform 10 [Homo sapiens]	Homo sapiens	0
1112	0	0.17	6.034	3.161	0	gi|1186128426	ubiquitin carboxyl-terminal hydrolase isozyme L5 isoform 9 [Homo sapiens]	Homo sapiens	0
1112	0	0.17	5.899	3.09	0	gi|1186128449	ubiquitin carboxyl-terminal hydrolase isozyme L5 isoform 6 [Homo sapiens]	Homo sapiens	0
1112	0	0.17	10.24	5.366	0	gi|1186128457	ubiquitin carboxyl-terminal hydrolase isozyme L5 isoform 13 [Homo sapiens]	Homo sapiens	0
1112	0	0.17	10.29	5.392	0	gi|1186128465	ubiquitin carboxyl-terminal hydrolase isozyme L5 isoform 14 [Homo sapiens]	Homo sapiens	0
1112	0	0.17	5.6	2.933	0	gi|1186128475	ubiquitin carboxyl-terminal hydrolase isozyme L5 isoform 5 [Homo sapiens]	Homo sapiens	0
1112	0	0.17	6.562	3.438	0	gi|1186128509	ubiquitin carboxyl-terminal hydrolase isozyme L5 isoform 11 [Homo sapiens]	Homo sapiens	0
1112	0	0.17	6.583	3.448	0	gi|1186128513	ubiquitin carboxyl-terminal hydrolase isozyme L5 isoform 12 [Homo sapiens]	Homo sapiens	0
1112	0	0.17	10.94	5.729	0	gi|1186128523	ubiquitin carboxyl-terminal hydrolase isozyme L5 isoform 15 [Homo sapiens]	Homo sapiens	0
1112	0	0.17	10.29	5.392	0	gi|1186517889	ubiquitin carboxyl-terminal hydrolase isozyme L5 isoform 14 [Homo sapiens]	Homo sapiens	0
1112	0	0.17	5.949	3.116	0	gi|1186517903	ubiquitin carboxyl-terminal hydrolase isozyme L5 isoform 8 [Homo sapiens]	Homo sapiens	0
1112	0	0.17	5.915	3.099	0	gi|1186517924	ubiquitin carboxyl-terminal hydrolase isozyme L5 isoform 7 [Homo sapiens]	Homo sapiens	0
482	0	5.48	10	7.302	7.302	gi|1186518008	zinc finger CCHC domain-containing protein 8 isoform 2 [Homo sapiens]	Homo sapiens	3
482	0	5.48	10.36	7.566	7.566	gi|1186518010	zinc finger CCHC domain-containing protein 8 isoform 3 [Homo sapiens]	Homo sapiens	3
482	0	5.48	13.43	9.808	9.808	gi|1186518012	zinc finger CCHC domain-containing protein 8 isoform 4 [Homo sapiens]	Homo sapiens	3
482	0	5.48	13.43	9.808	9.808	gi|1186518014	zinc finger CCHC domain-containing protein 8 isoform 4 [Homo sapiens]	Homo sapiens	3
408	0	6.05	32.78	25	25	gi|1187443706	uncharacterized protein C7orf50 isoform c [Homo sapiens]	Homo sapiens	3
994	0	0.51	1.961	1.961	1.961	gi|1187953311	zinc finger protein 789 isoform 3 [Homo sapiens]	Homo sapiens	1
994	0	0.51	12.7	12.7	12.7	gi|1187953353	zinc finger protein 789 isoform 5 [Homo sapiens]	Homo sapiens	1
994	0	0.51	2.067	2.067	2.067	gi|1187953357	zinc finger protein 789 isoform 4 [Homo sapiens]	Homo sapiens	1
561	0	2	15.09	15.09	15.09	gi|1190246666	40S ribosomal protein S29 isoform 3 [Homo sapiens]	Homo sapiens	1
1176	0	0.11	1.383	1.383	0	gi|1191017950	nuclear cap-binding protein subunit 1 isoform 2 [Homo sapiens]	Homo sapiens	0
1176	0	0.11	1.667	1.667	0	gi|1191017952	nuclear cap-binding protein subunit 1 isoform 3 [Homo sapiens]	Homo sapiens	0
1176	0	0.11	1.667	1.667	0	gi|1191017954	nuclear cap-binding protein subunit 1 isoform 3 [Homo sapiens]	Homo sapiens	0
1176	0	0.11	2.xxxxxxxxxx5238	2.xxxxxxxxxx5238	0	gi|1191017956	nuclear cap-binding protein subunit 1 isoform 4 [Homo sapiens]	Homo sapiens	0
953	0	0.82	0.635	0.3362	0.3362	gi|1191017961	probable helicase senataxin isoform 1 [Homo sapiens]	Homo sapiens	1
953	0	0.82	0.6282	0.3326	0.3326	gi|1191017963	probable helicase senataxin isoform 2 [Homo sapiens]	Homo sapiens	1
331	0	8.71	6.557	6.557	5.43	gi|119220575	mediator of RNA polymerase II transcription subunit 24 isoform 2 [Homo sapiens]	Homo sapiens	5
774	0	2	2.439	2.439	2.439	gi|1194651328	zinc transporter ZIP14 isoform a precursor [Homo sapiens]	Homo sapiens	1
774	0	2	2.439	2.439	2.439	gi|1194651330	zinc transporter ZIP14 isoform a precursor [Homo sapiens]	Homo sapiens	1
774	0	2	2.39	2.39	2.39	gi|1194651332	zinc transporter ZIP14 isoform d [Homo sapiens]	Homo sapiens	1
774	0	2	2.39	2.39	2.39	gi|1194651334	zinc transporter ZIP14 isoform d [Homo sapiens]	Homo sapiens	1
774	0	2	2.39	2.39	2.39	gi|1194651336	zinc transporter ZIP14 isoform d [Homo sapiens]	Homo sapiens	1
774	0	2	2.439	2.439	2.439	gi|1194651338	zinc transporter ZIP14 isoform a precursor [Homo sapiens]	Homo sapiens	1
994	0	0.51	6.838	6.838	6.838	gi|1198337268	zinc finger protein 320 isoform 2 [Homo sapiens]	Homo sapiens	1
994	0	0.51	1.572	1.572	1.572	gi|1198337270	zinc finger protein 320 isoform 1 [Homo sapiens]	Homo sapiens	1
994	0	0.51	1.572	1.572	1.572	gi|1198337272	zinc finger protein 320 isoform 1 [Homo sapiens]	Homo sapiens	1
994	0	0.51	1.572	1.572	1.572	gi|1198337274	zinc finger protein 320 isoform 1 [Homo sapiens]	Homo sapiens	1
994	0	0.51	1.572	1.572	1.572	gi|1198337277	zinc finger protein 320 isoform 1 [Homo sapiens]	Homo sapiens	1
605	0	2.27	2.246	1.123	0.4992	gi|119943102	CREB-binding protein isoform b [Homo sapiens]	Homo sapiens	1
605	0	2.27	2.211	1.106	0.4914	gi|119943104	CREB-binding protein isoform a [Homo sapiens]	Homo sapiens	1
549	0	4.02	5.895	4.421	4.421	gi|119943112	7-dehydrocholesterol reductase [Homo sapiens]	Homo sapiens	2
994	0	0.51	1.441	1.441	1.441	gi|1201280842	zinc finger protein 415 isoform 1 [Homo sapiens]	Homo sapiens	1
994	0	0.51	1.354	1.354	1.354	gi|1201280845	zinc finger protein 415 isoform 7 [Homo sapiens]	Homo sapiens	1
994	0	0.51	1.266	1.266	1.266	gi|1201280864	zinc finger protein 415 isoform 5 [Homo sapiens]	Homo sapiens	1
994	0	0.51	1.441	1.441	1.441	gi|1201280866	zinc finger protein 415 isoform 1 [Homo sapiens]	Homo sapiens	1
994	0	0.51	1.354	1.354	1.354	gi|1201280901	zinc finger protein 415 isoform 7 [Homo sapiens]	Homo sapiens	1
994	0	0.51	1.266	1.266	1.266	gi|1201280910	zinc finger protein 415 isoform 5 [Homo sapiens]	Homo sapiens	1
994	0	0.51	1.441	1.441	1.441	gi|1201280926	zinc finger protein 415 isoform 2 [Homo sapiens]	Homo sapiens	1
994	0	0.51	1.441	1.441	1.441	gi|1201280928	zinc finger protein 415 isoform 1 [Homo sapiens]	Homo sapiens	1
994	0	0.51	1.331	1.331	1.331	gi|1201280930	zinc finger protein 415 isoform 6 [Homo sapiens]	Homo sapiens	1
615	0	3.35	5.498	5.498	5.498	gi|1203189951	la-related protein 4 isoform q [Homo sapiens]	Homo sapiens	2
615	0	3.35	4.893	4.893	4.893	gi|1203189956	la-related protein 4 isoform m [Homo sapiens]	Homo sapiens	2
615	0	3.35	4.893	4.893	4.893	gi|1203189958	la-related protein 4 isoform m [Homo sapiens]	Homo sapiens	2
615	0	3.35	5.489	5.489	5.489	gi|1203189962	la-related protein 4 isoform o [Homo sapiens]	Homo sapiens	2
615	0	2	5.867	5.867	5.867	gi|1203189968	la-related protein 4 isoform h [Homo sapiens]	Homo sapiens	1
615	0	3.35	5.684	5.684	5.684	gi|1203189975	la-related protein 4 isoform r [Homo sapiens]	Homo sapiens	2
615	0	3.35	5.735	5.735	5.735	gi|1203189977	la-related protein 4 isoform s [Homo sapiens]	Homo sapiens	2
994	0	0.51	1.439	1.439	1.439	gi|1203189979	zinc finger protein 333 isoform 3 [Homo sapiens]	Homo sapiens	1
615	0	3.35	4.893	4.893	4.893	gi|1203189981	la-related protein 4 isoform m [Homo sapiens]	Homo sapiens	2
615	0	3.35	4.856	4.856	4.856	gi|1203189983	la-related protein 4 isoform l [Homo sapiens]	Homo sapiens	2
615	0	3.35	4.908	4.908	4.908	gi|1203189986	la-related protein 4 isoform n [Homo sapiens]	Homo sapiens	2
615	0	2	5.867	5.867	5.867	gi|1203189996	la-related protein 4 isoform h [Homo sapiens]	Homo sapiens	1
615	0	3.35	4.482	4.482	4.482	gi|1203190003	la-related protein 4 isoform j [Homo sapiens]	Homo sapiens	2
615	0	3.35	4.893	4.893	4.893	gi|1203190012	la-related protein 4 isoform m [Homo sapiens]	Homo sapiens	2
994	0	0.51	1.541	1.541	1.541	gi|1203190021	zinc finger protein 333 isoform 4 [Homo sapiens]	Homo sapiens	1
994	0	0.53	4.301	2.151	2.151	gi|1203190035	zinc finger protein 333 isoform 6 [Homo sapiens]	Homo sapiens	1
615	0	3.35	5.489	5.489	5.489	gi|1203190041	la-related protein 4 isoform o [Homo sapiens]	Homo sapiens	2
994	0	0.51	0.8658	0.8658	0.8658	gi|1203190045	zinc finger protein 841 isoform 1 [Homo sapiens]	Homo sapiens	1
615	0	3.35	6.571	6.571	6.571	gi|1203190047	la-related protein 4 isoform t [Homo sapiens]	Homo sapiens	2
615	0	3.35	4.533	4.533	4.533	gi|1203190051	la-related protein 4 isoform k [Homo sapiens]	Homo sapiens	2
615	0	3.35	4.893	4.893	4.893	gi|1203190069	la-related protein 4 isoform m [Homo sapiens]	Homo sapiens	2
994	0	0.51	1.439	1.439	1.439	gi|1203190075	zinc finger protein 333 isoform 3 [Homo sapiens]	Homo sapiens	1
615	0	3.35	4.893	4.893	4.893	gi|1203190077	la-related protein 4 isoform m [Homo sapiens]	Homo sapiens	2
615	0	3.35	4.39	4.39	4.39	gi|1203190096	la-related protein 4 isoform i [Homo sapiens]	Homo sapiens	2
994	0	0.51	0.9792	0.9792	0.9792	gi|1203190098	zinc finger protein 841 isoform 3 [Homo sapiens]	Homo sapiens	1
163	0	17.96	37.07	37.07	37.07	gi|12056465	rRNA 2'-O-methyltransferase fibrillarin [Homo sapiens]	Homo sapiens	9
659	0	2.57	9.272	9.272	9.272	gi|1206271390	probable cysteine--tRNA ligase, mitochondrial isoform 2 [Homo sapiens]	Homo sapiens	2
870	0	1.49	2.258	2.258	2.258	gi|1206271497	actin-binding LIM protein 1 isoform v [Homo sapiens]	Homo sapiens	1
870	0	1.49	2.369	2.369	2.369	gi|1206271562	actin-binding LIM protein 1 isoform w [Homo sapiens]	Homo sapiens	1
870	0	1.49	2.137	2.137	2.137	gi|1206271569	actin-binding LIM protein 1 isoform u [Homo sapiens]	Homo sapiens	1
870	0	1.49	3.017	3.017	3.017	gi|1206271580	actin-binding LIM protein 1 isoform x [Homo sapiens]	Homo sapiens	1
1174	0	0.11	1.482	1.482	0	gi|1211846596	gelsolin isoform c [Homo sapiens]	Homo sapiens	0
1174	0	0.11	1.482	1.482	0	gi|1211846600	gelsolin isoform c [Homo sapiens]	Homo sapiens	0
1174	0	0.11	1.505	1.505	0	gi|1211846606	gelsolin isoform b [Homo sapiens]	Homo sapiens	0
1174	0	0.11	1.482	1.482	0	gi|1211846615	gelsolin isoform c [Homo sapiens]	Homo sapiens	0
1174	0	0.11	1.505	1.505	0	gi|1211846617	gelsolin isoform b [Homo sapiens]	Homo sapiens	0
1174	0	0.11	1.482	1.482	0	gi|1211846624	gelsolin isoform c [Homo sapiens]	Homo sapiens	0
1174	0	0.11	1.505	1.505	0	gi|1211846626	gelsolin isoform b [Homo sapiens]	Homo sapiens	0
1174	0	0.11	1.482	1.482	0	gi|1211848324	gelsolin isoform c [Homo sapiens]	Homo sapiens	0
1174	0	0.11	1.505	1.505	0	gi|1211848703	gelsolin isoform b [Homo sapiens]	Homo sapiens	0
1174	0	0.11	1.482	1.482	0	gi|1211848705	gelsolin isoform c [Homo sapiens]	Homo sapiens	0
1174	0	0.11	1.482	1.482	0	gi|1211848718	gelsolin isoform c [Homo sapiens]	Homo sapiens	0
1174	0	0.11	1.482	1.482	0	gi|1211848722	gelsolin isoform c [Homo sapiens]	Homo sapiens	0
1174	0	0.11	1.505	1.505	0	gi|1211848724	gelsolin isoform b [Homo sapiens]	Homo sapiens	0
1174	0	0.11	1.505	1.505	0	gi|1211848731	gelsolin isoform b [Homo sapiens]	Homo sapiens	0
1174	0	0.11	1.505	1.505	0	gi|1211848733	gelsolin isoform b [Homo sapiens]	Homo sapiens	0
1174	0	0.11	1.505	1.505	0	gi|1211848735	gelsolin isoform b [Homo sapiens]	Homo sapiens	0
1174	0	0.11	1.482	1.482	0	gi|1211848737	gelsolin isoform c [Homo sapiens]	Homo sapiens	0
1174	0	0.11	1.482	1.482	0	gi|1211848739	gelsolin isoform c [Homo sapiens]	Homo sapiens	0
1174	0	0.11	1.482	1.482	0	gi|1211848743	gelsolin isoform c [Homo sapiens]	Homo sapiens	0
1174	0	0.11	1.482	1.482	0	gi|1211848754	gelsolin isoform c [Homo sapiens]	Homo sapiens	0
1174	0	0.11	1.482	1.482	0	gi|1211848780	gelsolin isoform c [Homo sapiens]	Homo sapiens	0
1174	0	0.11	1.xxxxxxxxxx1207	1.xxxxxxxxxx1207	0	gi|1211848787	gelsolin isoform g [Homo sapiens]	Homo sapiens	0
1174	0	0.11	1.482	1.482	0	gi|1211848794	gelsolin isoform c [Homo sapiens]	Homo sapiens	0
1174	0	0.11	1.505	1.505	0	gi|1211848800	gelsolin isoform b [Homo sapiens]	Homo sapiens	0
1174	0	0.11	1.505	1.505	0	gi|1211848976	gelsolin isoform b [Homo sapiens]	Homo sapiens	0
696	0	2.06	26.22	4.323	4.323	gi|1212348563	pre-B-cell leukemia transcription factor 1 isoform 2 [Homo sapiens]	Homo sapiens	1
696	0	2.06	16.71	4.323	4.323	gi|1212348565	pre-B-cell leukemia transcription factor 1 isoform 4 [Homo sapiens]	Homo sapiens	1
994	0	0.51	1.133	1.133	1.133	gi|1215531739	zinc finger protein 665 isoform 1 [Homo sapiens]	Homo sapiens	1
994	0	0.51	1.18	1.18	1.18	gi|1215531747	zinc finger protein 665 isoform 3 [Homo sapiens]	Homo sapiens	1
994	0	0.51	1.183	1.183	1.183	gi|1215531835	zinc finger protein 665 isoform 2 [Homo sapiens]	Homo sapiens	1
640	0	2.53	5.325	5.325	1.775	gi|1215897504	integrator complex subunit 10 isoform n [Homo sapiens]	Homo sapiens	1
640	0	2.53	5.613	5.613	1.871	gi|1215897513	integrator complex subunit 10 isoform p [Homo sapiens]	Homo sapiens	1
640	0	2.53	4.327	4.327	1.442	gi|1215897515	integrator complex subunit 10 isoform j [Homo sapiens]	Homo sapiens	1
640	0	3.03	6.657	6.657	1.302	gi|1215897520	integrator complex subunit 10 isoform h [Homo sapiens]	Homo sapiens	1
640	0	3.07	7.755	7.755	1.224	gi|1215897522	integrator complex subunit 10 isoform d [Homo sapiens]	Homo sapiens	1
640	0	3.07	8.017	8.017	1.266	gi|1215897525	integrator complex subunit 10 isoform f [Homo sapiens]	Homo sapiens	1
640	0	2.53	4.523	4.523	1.508	gi|1215897527	integrator complex subunit 10 isoform l [Homo sapiens]	Homo sapiens	1
640	0	2.14	3.909	3.909	1.852	gi|1215897555	integrator complex subunit 10 isoform o [Homo sapiens]	Homo sapiens	1
640	0	2.53	5.315	5.315	1.772	gi|1215897561	integrator complex subunit 10 isoform m [Homo sapiens]	Homo sapiens	1
640	0	3.03	6.917	6.917	1.353	gi|1215897582	integrator complex subunit 10 isoform i [Homo sapiens]	Homo sapiens	1
640	0	2.53	5.613	5.613	1.871	gi|1215897584	integrator complex subunit 10 isoform p [Homo sapiens]	Homo sapiens	1
640	0	2.53	5.325	5.325	1.775	gi|1215897596	integrator complex subunit 10 isoform n [Homo sapiens]	Homo sapiens	1
640	0	3.07	7.734	7.734	1.221	gi|1215897604	integrator complex subunit 10 isoform a [Homo sapiens]	Homo sapiens	1
640	0	3.07	7.745	7.745	1.223	gi|1215897606	integrator complex subunit 10 isoform c [Homo sapiens]	Homo sapiens	1
640	0	2.53	4.334	4.334	1.445	gi|1215897608	integrator complex subunit 10 isoform k [Homo sapiens]	Homo sapiens	1
640	0	2.63	6.853	6.853	1.259	gi|1215897612	integrator complex subunit 10 isoform e [Homo sapiens]	Homo sapiens	1
640	0	3.07	7.745	7.745	1.223	gi|1215897618	integrator complex subunit 10 isoform b [Homo sapiens]	Homo sapiens	1
640	0	2.53	5.325	5.325	1.775	gi|1215897620	integrator complex subunit 10 isoform n [Homo sapiens]	Homo sapiens	1
786	0	2	2.632	2.632	2.632	gi|1227523104	rho guanine nucleotide exchange factor 7 isoform a [Homo sapiens]	Homo sapiens	1
786	0	2	2.584	2.584	2.584	gi|1227523109	rho guanine nucleotide exchange factor 7 isoform l [Homo sapiens]	Homo sapiens	1
786	0	2	2.411	2.411	2.411	gi|1227523120	rho guanine nucleotide exchange factor 7 isoform k [Homo sapiens]	Homo sapiens	1
786	0	2	2.411	2.411	2.411	gi|1227523154	rho guanine nucleotide exchange factor 7 isoform k [Homo sapiens]	Homo sapiens	1
786	0	2	1.972	1.972	1.972	gi|1227523167	rho guanine nucleotide exchange factor 7 isoform i [Homo sapiens]	Homo sapiens	1
75	0	29.75	22.74	20.12	20.12	gi|122937227	U2 snRNP-associated SURP motif-containing protein isoform 1 [Homo sapiens]	Homo sapiens	16
1129	0	0.16	1.772	1.772	0	gi|122937420	inactive serine protease 54 isoform 1 precursor [Homo sapiens]	Homo sapiens	0
540	0	4.05	6.909	3.273	3.273	gi|1229385637	histone-lysine N-methyltransferase EHMT1 isoform 3 [Homo sapiens]	Homo sapiens	2
1283	0	0.07	2.544	2.544	0	gi|1234543352	DNA repair protein complementing XP-C cells isoform 3 [Homo sapiens]	Homo sapiens	0
1283	0	0.07	2.034	2.034	0	gi|1234543376	DNA repair protein complementing XP-C cells isoform 5 [Homo sapiens]	Homo sapiens	0
786	0	2	2.411	2.411	2.411	gi|1237937774	rho guanine nucleotide exchange factor 7 isoform k [Homo sapiens]	Homo sapiens	1
744	0	2	2.278	2.278	2.278	gi|1237937870	general transcription factor IIH subunit 2-like protein isoform 1 [Homo sapiens]	Homo sapiens	1
786	0	2	2.711	2.711	2.711	gi|1237937895	rho guanine nucleotide exchange factor 7 isoform m [Homo sapiens]	Homo sapiens	1
786	0	2	2.632	2.632	2.632	gi|1237938049	rho guanine nucleotide exchange factor 7 isoform a [Homo sapiens]	Homo sapiens	1
540	0	4.05	4.415	2.091	2.091	gi|1237938120	histone-lysine N-methyltransferase EHMT1 isoform 4 [Homo sapiens]	Homo sapiens	2
786	0	2	2.411	2.411	2.411	gi|1237938173	rho guanine nucleotide exchange factor 7 isoform k [Homo sapiens]	Homo sapiens	1
1283	0	0.07	2.026	2.026	0	gi|1237938243	DNA repair protein complementing XP-C cells isoform 4 [Homo sapiens]	Homo sapiens	0
744	0	2	2.278	2.278	2.278	gi|1237938364	general transcription factor IIH subunit 2-like protein isoform 1 [Homo sapiens]	Homo sapiens	1
878	0	1.46	6.322	6.322	6.322	gi|1238280294	cullin-4A isoform 5 [Homo sapiens]	Homo sapiens	1
638	0	3.03	9.325	4.823	4.823	gi|12383062	kinesin light chain 2 isoform 1 [Homo sapiens]	Homo sapiens	2
179	0	16.86	43.2	39.46	37.07	gi|1239290945	nucleophosmin isoform 1 [Homo sapiens]	Homo sapiens	12
20	0	58.85	38.58	33.58	26.28	gi|1239290990	tight junction protein ZO-1 isoform c [Homo sapiens]	Homo sapiens	28
20	0	58.78	38.08	33.95	26.56	gi|1239290993	tight junction protein ZO-1 isoform f [Homo sapiens]	Homo sapiens	28
20	0	60.23	39.85	35.53	27.8	gi|1239290995	tight junction protein ZO-1 isoform g [Homo sapiens]	Homo sapiens	28
20	0	60.23	39.94	35.61	27.86	gi|1239290997	tight junction protein ZO-1 isoform h [Homo sapiens]	Homo sapiens	28
20	0	60.53	43.42	37.03	28.97	gi|1239290999	tight junction protein ZO-1 isoform i [Homo sapiens]	Homo sapiens	28
761	0	2	3.322	3.322	3.322	gi|1239469369	5'-AMP-activated protein kinase catalytic subunit alpha-1 isoform 6 [Homo sapiens]	Homo sapiens	1
761	0	2	2.41	2.41	2.41	gi|1239469403	5'-AMP-activated protein kinase catalytic subunit alpha-1 isoform 4 [Homo sapiens]	Homo sapiens	1
761	0	2	3.322	3.322	3.322	gi|1239469409	5'-AMP-activated protein kinase catalytic subunit alpha-1 isoform 6 [Homo sapiens]	Homo sapiens	1
694	0	2.27	6.912	6.912	2.535	gi|1239469429	histone deacetylase 3 isoform 1 [Homo sapiens]	Homo sapiens	1
761	0	2	3.322	3.322	3.322	gi|1239469461	5'-AMP-activated protein kinase catalytic subunit alpha-1 isoform 6 [Homo sapiens]	Homo sapiens	1
761	0	2	1.876	1.876	1.876	gi|1239562539	5'-AMP-activated protein kinase catalytic subunit alpha-1 isoform 3 [Homo sapiens]	Homo sapiens	1
874	0	1.5	3.297	2.198	1.177	gi|124028529	symplekin [Homo sapiens]	Homo sapiens	1
598	0	3.62	7.119	7.119	7.119	gi|1241932382	ribosomal protein SA pseudogene 58 [Homo sapiens]	Homo sapiens	2
598	0	3.62	7.119	7.119	7.119	gi|1242013578	ribosomal protein SA pseudogene 58 [Homo sapiens]	Homo sapiens	2
994	0	0.02	1.305	1.305	0	gi|1242862578	zinc finger protein 724 isoform 3 [Homo sapiens]	Homo sapiens	0
994	0	0.02	1.292	1.292	0	gi|1242862629	zinc finger protein 724 isoform 1 [Homo sapiens]	Homo sapiens	0
614	0	1.82	5.147	5.147	5.147	gi|1243455799	histone cluster 2 H3 pseudogene 2 [Homo sapiens]	Homo sapiens	1
1074	0	0.26	0.9xxxxxxxxxx7024	0.9xxxxxxxxxx7024	0	gi|124494238	unconventional myosin-Ic isoform a [Homo sapiens]	Homo sapiens	0
1074	0	0.26	0.9728	0.9728	0	gi|124494240	unconventional myosin-Ic isoform c [Homo sapiens]	Homo sapiens	0
1074	0	0.26	0.9579	0.9579	0	gi|124494247	unconventional myosin-Ic isoform b [Homo sapiens]	Homo sapiens	0
495	0	5.18	20.08	20.08	20.08	gi|125987603	cleavage and polyadenylation specificity factor subunit 4 isoform 2 [Homo sapiens]	Homo sapiens	3
1082	0	0.23	11.34	11.34	0	gi|126722894	mapk-regulated corepressor-interacting protein 1 isoform 2 [Homo sapiens]	Homo sapiens	0
554	0	4	3.07	3.07	3.07	gi|126723060	zinc finger CCCH domain-containing protein 4 [Homo sapiens]	Homo sapiens	2
1150	0	0.14	3.07	3.07	0	gi|12758125	ribosomal RNA-processing protein 8 [Homo sapiens]	Homo sapiens	0
664	0	2.71	6.41	4.212	4.212	gi|12962937	aladin isoform 1 [Homo sapiens]	Homo sapiens	2
839	0	1.79	9.633	9.633	6.422	gi|13027604	28S ribosomal protein S34, mitochondrial isoform 2 [Homo sapiens]	Homo sapiens	1
346	0	8.25	15.42	15.42	15.42	gi|13027644	small nuclear ribonucleoprotein-associated protein N [Homo sapiens]	Homo sapiens	4
346	0	8.25	15.42	15.42	15.42	gi|13027646	small nuclear ribonucleoprotein-associated protein N [Homo sapiens]	Homo sapiens	4
346	0	8.25	15.42	15.42	15.42	gi|13027648	small nuclear ribonucleoprotein-associated protein N [Homo sapiens]	Homo sapiens	4
346	0	8.25	15.42	15.42	15.42	gi|13027650	small nuclear ribonucleoprotein-associated protein N [Homo sapiens]	Homo sapiens	4
663	0	2.66	13.49	8.137	2.57	gi|13123776	DNA methyltransferase 1-associated protein 1 [Homo sapiens]	Homo sapiens	1
820	0	1.96	7.975	7.975	7.975	gi|13124770	vitamin K epoxide reductase complex subunit 1 isoform 1 precursor [Homo sapiens]	Homo sapiens	1
831	0	1.82	11.85	11.85	11.85	gi|13129048	SOSS complex subunit B1 [Homo sapiens]	Homo sapiens	1
951	0	0.83	3.879	3.879	3.879	gi|13129094	ashwin isoform 1 [Homo sapiens]	Homo sapiens	1
984	0	0.61	3.165	3.165	3.165	gi|13236583	lys-63-specific deubiquitinase BRCC36 isoform 1 [Homo sapiens]	Homo sapiens	1
1259	0	0.42	6.818	6.818	0	gi|13259514	dynactin subunit 3 isoform 2 [Homo sapiens]	Homo sapiens	0
939	0	0.98	0.8138	0.8138	0.8138	gi|132626688	mediator of DNA damage checkpoint protein 1 [Homo sapiens]	Homo sapiens	1
893	0	3.36	9.195	6.897	6.897	gi|1327850489	transcriptional repressor p66-alpha isoform 3 [Homo sapiens]	Homo sapiens	3
1226	0	0.09	2.778	1.797	0	gi|13324688	WD repeat-containing protein 11 [Homo sapiens]	Homo sapiens	0
659	0	2.74	9.574	6.xxxxxxxxxx3569	4.965	gi|13375695	probable cysteine--tRNA ligase, mitochondrial isoform 1 [Homo sapiens]	Homo sapiens	2
666	0	2.58	9.836	9.836	5.574	gi|13376840	WD repeat-containing protein 61 isoform a [Homo sapiens]	Homo sapiens	1
119	0	20.18	27.64	27.43	27.43	gi|133908631	SWI/SNF-related matrix-associated actin-dependent regulator of chromatin subfamily D member 1 isoform b [Homo sapiens]	Homo sapiens	12
1117	0	0.17	1.336	1.336	0	gi|133925811	transportin-1 isoform 1 [Homo sapiens]	Homo sapiens	0
593	0	2	6.18	6.18	6.18	gi|1339869051	polyadenylate-binding protein 2 isoform 3 [Homo sapiens]	Homo sapiens	1
593	0	3.64	9.122	9.122	9.122	gi|1339869160	polyadenylate-binding protein 2 isoform 2 [Homo sapiens]	Homo sapiens	2
994	0	0.51	1.18	1.18	1.18	gi|134254457	zinc finger protein 665 isoform 3 [Homo sapiens]	Homo sapiens	1
726	0	2.23	4.xxxxxxxxxx9528	4.xxxxxxxxxx9528	2.192	gi|13491166	pumilio homolog 1 isoform 2 [Homo sapiens]	Homo sapiens	2
425	0	8.43	16.52	10.76	7.273	gi|13514809	ATP-dependent RNA helicase DDX3Y isoform 1 [Homo sapiens]	Homo sapiens	4
906	0	5.35	6.652	6.43	6.43	gi|13562114	tubulin beta-1 chain [Homo sapiens]	Homo sapiens	3
987	0	0.64	12.94	12.94	5.473	gi|13569962	ras-related protein Rab-1B [Homo sapiens]	Homo sapiens	1
907	0	1.31	5.995	5.995	2.316	gi|13654270	ribosomal biogenesis protein LAS1L isoform 1 [Homo sapiens]	Homo sapiens	1
1263	0	0.09	2.868	1.995	0	gi|1370451514	serine/arginine repetitive matrix protein 1 isoform X29 [Homo sapiens]	Homo sapiens	0
846	0	1.74	6.231	6.231	2.967	gi|1370451535	tryptophan--tRNA ligase, mitochondrial isoform X3 [Homo sapiens]	Homo sapiens	1
846	0	1.74	7.895	7.895	3.759	gi|1370451537	tryptophan--tRNA ligase, mitochondrial isoform X6 [Homo sapiens]	Homo sapiens	1
846	0	1.74	7.895	7.895	3.759	gi|1370451539	tryptophan--tRNA ligase, mitochondrial isoform X6 [Homo sapiens]	Homo sapiens	1
861	0	1.55	2.644	2.644	2.644	gi|1370451549	choline/ethanolaminephosphotransferase 1 isoform X1 [Homo sapiens]	Homo sapiens	1
623	0	3.22	25.22	16.09	6.522	gi|1370451562	peptidyl-prolyl cis-trans isomerase E isoform X4 [Homo sapiens]	Homo sapiens	1
623	0	3.22	26.73	17.05	6.912	gi|1370451564	peptidyl-prolyl cis-trans isomerase E isoform X5 [Homo sapiens]	Homo sapiens	1
623	0	3.22	27.36	17.45	7.075	gi|1370451566	peptidyl-prolyl cis-trans isomerase E isoform X6 [Homo sapiens]	Homo sapiens	1
920	0	1.17	3.32	3.32	3.32	gi|1370451573	mitotic spindle assembly checkpoint protein MAD2B isoform X1 [Homo sapiens]	Homo sapiens	1
381	0	8.41	5.263	5.263	5.263	gi|1370452459	pogo transposable element with ZNF domain isoform X4 [Homo sapiens]	Homo sapiens	5
381	0	6.19	5.644	5.644	5.644	gi|1370452463	pogo transposable element with ZNF domain isoform X6 [Homo sapiens]	Homo sapiens	4
1026	0	0.37	4.219	4.219	0	gi|1370452895	nucleolar GTP-binding protein 2 isoform X1 [Homo sapiens]	Homo sapiens	0
1036	0	0.35	3.834	2.773	0	gi|1370453450	AT-rich interactive domain-containing protein 4B isoform X3 [Homo sapiens]	Homo sapiens	0
1036	0	0.35	4.455	3.223	0	gi|1370453455	AT-rich interactive domain-containing protein 4B isoform X4 [Homo sapiens]	Homo sapiens	0
68	0	31.08	38.07	30.56	30.56	gi|1370453704	ATPase family AAA domain-containing protein 3A isoform X1 [Homo sapiens]	Homo sapiens	16
492	0	5.31	8.094	6.745	6.745	gi|1370454018	transcriptional repressor p66-beta isoform X1 [Homo sapiens]	Homo sapiens	3
944	0	0.97	0.7xxxxxxxxxx1721	0.3741	0.3741	gi|1370454082	transcription factor HIVEP3 isoform X1 [Homo sapiens]	Homo sapiens	1
859	0	1.62	3.887	3.887	3.887	gi|1370454753	phosphatidylinositol 4-phosphate 5-kinase type-1 alpha isoform X4 [Homo sapiens]	Homo sapiens	2
859	0	1.63	7.04	3.971	3.971	gi|1370454759	phosphatidylinositol 4-phosphate 5-kinase type-1 alpha isoform X9 [Homo sapiens]	Homo sapiens	2
859	0	1.62	4.28	4.28	4.28	gi|1370454765	phosphatidylinositol 4-phosphate 5-kinase type-1 alpha isoform X14 [Homo sapiens]	Homo sapiens	2
938	0	0.99	2.355	2.355	2.355	gi|1370454972	dual specificity protein phosphatase CDC14A isoform X5 [Homo sapiens]	Homo sapiens	1
938	0	0.99	3.939	3.939	3.939	gi|1370454977	dual specificity protein phosphatase CDC14A isoform X9 [Homo sapiens]	Homo sapiens	1
938	0	0.99	3.939	3.939	3.939	gi|1370454979	dual specificity protein phosphatase CDC14A isoform X9 [Homo sapiens]	Homo sapiens	1
938	0	0.99	3.939	3.939	3.939	gi|1370454981	dual specificity protein phosphatase CDC14A isoform X9 [Homo sapiens]	Homo sapiens	1
553	0	4	8.147	6.314	6.314	gi|1370455232	serine/arginine-rich splicing factor 11 isoform X1 [Homo sapiens]	Homo sapiens	2
553	0	2	5.336	3.248	3.248	gi|1370455235	serine/arginine-rich splicing factor 11 isoform X2 [Homo sapiens]	Homo sapiens	1
553	0	2	5.xxxxxxxxxx0583	3.302	3.302	gi|1370455238	serine/arginine-rich splicing factor 11 isoform X3 [Homo sapiens]	Homo sapiens	1
553	0	2	5.xxxxxxxxxx0583	3.302	3.302	gi|1370455240	serine/arginine-rich splicing factor 11 isoform X3 [Homo sapiens]	Homo sapiens	1
553	0	2	5.437	3.31	3.31	gi|1370455242	serine/arginine-rich splicing factor 11 isoform X4 [Homo sapiens]	Homo sapiens	1
553	0	2	7.641	4.651	4.651	gi|1370455245	serine/arginine-rich splicing factor 11 isoform X5 [Homo sapiens]	Homo sapiens	1
553	0	2	7.641	4.651	4.651	gi|1370455247	serine/arginine-rich splicing factor 11 isoform X5 [Homo sapiens]	Homo sapiens	1
553	0	2	7.823	4.762	4.762	gi|1370455252	serine/arginine-rich splicing factor 11 isoform X7 [Homo sapiens]	Homo sapiens	1
553	0	2	7.823	4.762	4.762	gi|1370455254	serine/arginine-rich splicing factor 11 isoform X7 [Homo sapiens]	Homo sapiens	1
553	0	2	7.823	4.762	4.762	gi|1370455256	serine/arginine-rich splicing factor 11 isoform X7 [Homo sapiens]	Homo sapiens	1
553	0	2	7.85	4.778	4.778	gi|1370455259	serine/arginine-rich splicing factor 11 isoform X8 [Homo sapiens]	Homo sapiens	1
553	0	2	7.85	4.778	4.778	gi|1370455261	serine/arginine-rich splicing factor 11 isoform X8 [Homo sapiens]	Homo sapiens	1
224	0	13.21	17.14	17.14	7.922	gi|1370455453	cyclin-dependent kinase 11B isoform X6 [Homo sapiens]	Homo sapiens	6
224	0	13.21	22.84	22.84	10.55	gi|1370455459	cyclin-dependent kinase 11B isoform X9 [Homo sapiens]	Homo sapiens	6
224	0	11.07	30.98	30.98	13.1	gi|1370455464	cyclin-dependent kinase 11B isoform X10 [Homo sapiens]	Homo sapiens	5
778	0	2	1.051	1.051	1.051	gi|1370455533	ubiquitin-associated protein 2-like isoform X18 [Homo sapiens]	Homo sapiens	1
1011	0	0.42	0.976	0.976	0	gi|1370455543	zinc finger and BTB domain-containing protein 40 isoform X2 [Homo sapiens]	Homo sapiens	0
933	0	1.04	8.539	8.539	2.022	gi|1370456475	C-terminal-binding protein 2 isoform X2 [Homo sapiens]	Homo sapiens	1
933	0	1.04	9.048	9.048	2.1xxxxxxxxxx036	gi|1370456480	C-terminal-binding protein 2 isoform X3 [Homo sapiens]	Homo sapiens	1
578	0	3.89	11.37	11.37	11.37	gi|1370456559	deleted in malignant brain tumors 1 protein isoform X24 [Homo sapiens]	Homo sapiens	2
1241	0	0.08	0.6032	0.6032	0	gi|1370456655	probable JmjC domain-containing histone demethylation protein 2C isoform X3 [Homo sapiens]	Homo sapiens	0
1241	0	0.08	0.6032	0.6032	0	gi|1370456657	probable JmjC domain-containing histone demethylation protein 2C isoform X3 [Homo sapiens]	Homo sapiens	0
225	0	13.17	14.81	11.79	5.527	gi|1370456764	RRP12-like protein isoform X1 [Homo sapiens]	Homo sapiens	6
225	0	13.17	15.12	12.04	5.643	gi|1370456766	RRP12-like protein isoform X2 [Homo sapiens]	Homo sapiens	6
1167	0	0.12	0.4004	0.178	0	gi|1370456920	ankyrin-3 isoform X5 [Homo sapiens]	Homo sapiens	0
1167	0	0.12	0.4012	0.1783	0	gi|1370456922	ankyrin-3 isoform X7 [Homo sapiens]	Homo sapiens	0
1167	0	0.12	0.4015	0.1785	0	gi|1370456924	ankyrin-3 isoform X8 [Homo sapiens]	Homo sapiens	0
1167	0	0.12	0.4016	0.1785	0	gi|1370456926	ankyrin-3 isoform X9 [Homo sapiens]	Homo sapiens	0
1167	0	0.12	0.4026	0.1789	0	gi|1370456928	ankyrin-3 isoform X11 [Homo sapiens]	Homo sapiens	0
1167	0	0.12	0.4031	0.1792	0	gi|1370456930	ankyrin-3 isoform X12 [Homo sapiens]	Homo sapiens	0
1167	0	0.12	0.4031	0.1792	0	gi|1370456932	ankyrin-3 isoform X13 [Homo sapiens]	Homo sapiens	0
1167	0	0.12	0.4035	0.1793	0	gi|1370456934	ankyrin-3 isoform X14 [Homo sapiens]	Homo sapiens	0
1167	0	0.12	0.4036	0.1794	0	gi|1370456936	ankyrin-3 isoform X15 [Homo sapiens]	Homo sapiens	0
1167	0	0.12	0.4351	0.1934	0	gi|1370456938	ankyrin-3 isoform X18 [Homo sapiens]	Homo sapiens	0
1167	0	0.11	0.281	0.281	0	gi|1370456940	ankyrin-3 isoform X23 [Homo sapiens]	Homo sapiens	0
1167	0	0.11	0.4069	0.4069	0	gi|1370456942	ankyrin-3 isoform X33 [Homo sapiens]	Homo sapiens	0
1167	0	0.11	0.4242	0.4242	0	gi|1370456944	ankyrin-3 isoform X37 [Homo sapiens]	Homo sapiens	0
372	0	5.62	14.12	10.88	6.006	gi|1370456955	lymphoid-specific helicase isoform X1 [Homo sapiens]	Homo sapiens	3
372	0	7.92	11.31	9.05	5.656	gi|1370456957	lymphoid-specific helicase isoform X2 [Homo sapiens]	Homo sapiens	4
870	0	1.49	2.017	2.017	2.017	gi|1370457114	actin-binding LIM protein 1 isoform X1 [Homo sapiens]	Homo sapiens	1
870	0	1.49	2.011	2.011	2.011	gi|1370457116	actin-binding LIM protein 1 isoform X2 [Homo sapiens]	Homo sapiens	1
870	0	1.49	2.141	2.141	2.141	gi|1370457118	actin-binding LIM protein 1 isoform X3 [Homo sapiens]	Homo sapiens	1
870	0	1.49	2.164	2.164	2.164	gi|1370457121	actin-binding LIM protein 1 isoform X5 [Homo sapiens]	Homo sapiens	1
870	0	1.49	1.799	1.799	1.799	gi|1370457123	actin-binding LIM protein 1 isoform X6 [Homo sapiens]	Homo sapiens	1
870	0	1.49	2.096	2.096	2.096	gi|1370457125	actin-binding LIM protein 1 isoform X7 [Homo sapiens]	Homo sapiens	1
870	0	1.49	1.813	1.813	1.813	gi|1370457127	actin-binding LIM protein 1 isoform X8 [Homo sapiens]	Homo sapiens	1
870	0	1.49	2.306	2.306	2.306	gi|1370457129	actin-binding LIM protein 1 isoform X12 [Homo sapiens]	Homo sapiens	1
870	0	1.49	1.882	1.882	1.882	gi|1370457131	actin-binding LIM protein 1 isoform X13 [Homo sapiens]	Homo sapiens	1
870	0	1.49	2.4xxxxxxxxxx828	2.4xxxxxxxxxx828	2.4xxxxxxxxxx828	gi|1370457133	actin-binding LIM protein 1 isoform X15 [Homo sapiens]	Homo sapiens	1
870	0	1.49	2.009	2.009	2.009	gi|1370457135	actin-binding LIM protein 1 isoform X17 [Homo sapiens]	Homo sapiens	1
870	0	1.49	3.057	3.057	3.057	gi|1370457137	actin-binding LIM protein 1 isoform X19 [Homo sapiens]	Homo sapiens	1
870	0	1.49	2.418	2.418	2.418	gi|1370457139	actin-binding LIM protein 1 isoform X20 [Homo sapiens]	Homo sapiens	1
870	0	1.49	2.574	2.574	2.574	gi|1370457141	actin-binding LIM protein 1 isoform X21 [Homo sapiens]	Homo sapiens	1
870	0	1.49	3.03	3.03	3.03	gi|1370457143	actin-binding LIM protein 1 isoform X25 [Homo sapiens]	Homo sapiens	1
368	0	8.06	14.29	11.13	11.13	gi|1370457213	WW domain-containing adapter protein with coiled-coil isoform X1 [Homo sapiens]	Homo sapiens	4
983	0	0.61	1.235	1.235	1.235	gi|1370457424	sickle tail protein homolog isoform X8 [Homo sapiens]	Homo sapiens	1
983	0	0.61	1.235	1.235	1.235	gi|1370457426	sickle tail protein homolog isoform X8 [Homo sapiens]	Homo sapiens	1
983	0	0.61	1.235	1.235	1.235	gi|1370457428	sickle tail protein homolog isoform X8 [Homo sapiens]	Homo sapiens	1
983	0	0.61	1.783	1.783	1.783	gi|1370457436	sickle tail protein homolog isoform X21 [Homo sapiens]	Homo sapiens	1
983	0	0.61	1.82	1.82	1.82	gi|1370457438	sickle tail protein homolog isoform X22 [Homo sapiens]	Homo sapiens	1
69	0	30.92	43.55	32.45	28.35	gi|1370457497	delta-1-pyrroline-5-carboxylate synthase isoform X1 [Homo sapiens]	Homo sapiens	18
69	0	30.92	43.55	32.45	28.35	gi|1370457499	delta-1-pyrroline-5-carboxylate synthase isoform X1 [Homo sapiens]	Homo sapiens	18
69	0	30.92	43.65	32.53	28.42	gi|1370457501	delta-1-pyrroline-5-carboxylate synthase isoform X2 [Homo sapiens]	Homo sapiens	18
69	0	30.53	44.15	35.65	30.92	gi|1370457503	delta-1-pyrroline-5-carboxylate synthase isoform X3 [Homo sapiens]	Homo sapiens	16
1234	0	0.08	2.092	0.6974	0	gi|1370458142	disks large homolog 5 isoform X11 [Homo sapiens]	Homo sapiens	0
998	0	0.51	2.83	2.83	0	gi|1370458569	tetraspanin-32 isoform X5 [Homo sapiens]	Homo sapiens	0
998	0	0.51	3.051	3.051	0	gi|1370458571	tetraspanin-32 isoform X6 [Homo sapiens]	Homo sapiens	0
1005	0	0.47	1.646	1.646	0	gi|1370458644	CUGBP Elav-like family member 1 isoform X6 [Homo sapiens]	Homo sapiens	0
1005	0	0.47	1.646	1.646	0	gi|1370458647	CUGBP Elav-like family member 1 isoform X6 [Homo sapiens]	Homo sapiens	0
1005	0	0.47	1.556	1.556	0	gi|1370458650	CUGBP Elav-like family member 1 isoform X1 [Homo sapiens]	Homo sapiens	0
427	0	6.44	19.67	16.15	10.35	gi|1370458843	probable ATP-dependent RNA helicase DDX6 isoform X1 [Homo sapiens]	Homo sapiens	3
311	0	9.45	8.144	5.941	4.873	gi|1370458989	condensin-2 complex subunit D3 isoform X1 [Homo sapiens]	Homo sapiens	5
311	0	9.45	8.144	5.941	4.873	gi|1370458991	condensin-2 complex subunit D3 isoform X1 [Homo sapiens]	Homo sapiens	5
741	0	2.03	4.141	2.07	2.07	gi|1370459309	integrin-linked protein kinase isoform X1 [Homo sapiens]	Homo sapiens	1
741	0	2.03	4.141	2.07	2.07	gi|1370459311	integrin-linked protein kinase isoform X1 [Homo sapiens]	Homo sapiens	1
741	0	2.03	4.141	2.07	2.07	gi|1370459313	integrin-linked protein kinase isoform X1 [Homo sapiens]	Homo sapiens	1
741	0	2.03	4.141	2.07	2.07	gi|1370459315	integrin-linked protein kinase isoform X1 [Homo sapiens]	Homo sapiens	1
741	0	2	2.494	2.494	2.494	gi|1370459318	integrin-linked protein kinase isoform X3 [Homo sapiens]	Homo sapiens	1
741	0	2	2.494	2.494	2.494	gi|1370459320	integrin-linked protein kinase isoform X3 [Homo sapiens]	Homo sapiens	1
741	0	2	2.865	2.865	2.865	gi|1370459322	integrin-linked protein kinase isoform X4 [Homo sapiens]	Homo sapiens	1
700	0	2.2	7.763	5.921	1.8xxxxxxxxxx591	gi|1370459459	nuclear factor related to kappa-B-binding protein isoform X11 [Homo sapiens]	Homo sapiens	1
12	0	79.72	32.39	28.51	24.87	gi|1370459526	nuclear mitotic apparatus protein 1 isoform X3 [Homo sapiens]	Homo sapiens	41
234	0	12.23	19.48	15.83	13.74	gi|1370459882	zinc finger protein ubi-d4 isoform X1 [Homo sapiens]	Homo sapiens	7
638	0	2.07	6.833	2.167	2.167	gi|1370459941	kinesin light chain 2 isoform X2 [Homo sapiens]	Homo sapiens	1
673	0	2.53	5.33	2.772	2.772	gi|1370459980	FACT complex subunit SSRP1 isoform X1 [Homo sapiens]	Homo sapiens	2
673	0	2.53	6.219	3.234	3.234	gi|1370459982	FACT complex subunit SSRP1 isoform X3 [Homo sapiens]	Homo sapiens	2
673	0	2.53	6.219	3.234	3.234	gi|1370459984	FACT complex subunit SSRP1 isoform X3 [Homo sapiens]	Homo sapiens	2
673	0	2.53	7.102	3.693	3.693	gi|1370459986	FACT complex subunit SSRP1 isoform X4 [Homo sapiens]	Homo sapiens	2
70	0	30.48	34.37	34.04	30.xxxxxxxxxx926	gi|1370460116	splicing factor 1 isoform X9 [Homo sapiens]	Homo sapiens	19
551	0	18.36	28.41	28.41	28.41	gi|1370460119	splicing factor 1 isoform X11 [Homo sapiens]	Homo sapiens	12
1103	0	0.05	2.157	2.157	0	gi|1370460366	BTB/POZ domain-containing protein 10 isoform X2 [Homo sapiens]	Homo sapiens	0
1103	0	0.05	2.316	2.316	0	gi|1370460368	BTB/POZ domain-containing protein 10 isoform X3 [Homo sapiens]	Homo sapiens	0
177	0	17.03	47.85	40.67	34.69	gi|1370460552	serpin H1 isoform X1 [Homo sapiens]	Homo sapiens	8
615	0	3.35	6.557	6.557	6.557	gi|1370461098	la-related protein 4 isoform X8 [Homo sapiens]	Homo sapiens	2
615	0	3.35	5.654	5.654	5.654	gi|1370461100	la-related protein 4 isoform X9 [Homo sapiens]	Homo sapiens	2
615	0	3.35	6.465	6.465	6.465	gi|1370461102	la-related protein 4 isoform X10 [Homo sapiens]	Homo sapiens	2
361	0	8.02	13.5	11.18	11.18	gi|1370461563	coronin-1C isoform X1 [Homo sapiens]	Homo sapiens	5
361	0	8.02	13.5	11.18	11.18	gi|1370461568	coronin-1C isoform X1 [Homo sapiens]	Homo sapiens	5
361	0	8.02	13.5	11.18	11.18	gi|1370461570	coronin-1C isoform X1 [Homo sapiens]	Homo sapiens	5
301	0	9.73	16.59	8.756	8.756	gi|1370461749	rac GTPase-activating protein 1 isoform X1 [Homo sapiens]	Homo sapiens	5
482	0	5.48	14.03	10.24	10.24	gi|1370462277	zinc finger CCHC domain-containing protein 8 isoform X2 [Homo sapiens]	Homo sapiens	3
429	0	6.54	16.59	16.59	10.51	gi|1370462335	integrator complex subunit 13 isoform X11 [Homo sapiens]	Homo sapiens	3
747	0	2.01	13.79	3.448	3.448	gi|1370462588	replication factor C subunit 5 isoform X2 [Homo sapiens]	Homo sapiens	1
747	0	2	9.02	4.314	4.314	gi|1370462591	replication factor C subunit 5 isoform X4 [Homo sapiens]	Homo sapiens	1
695	0	2.35	6.593	6.593	6.593	gi|1370462661	spermatogenesis-associated serine-rich protein 2 isoform X2 [Homo sapiens]	Homo sapiens	2
831	0	1.82	11.85	11.85	11.85	gi|1370462829	SOSS complex subunit B1 isoform X3 [Homo sapiens]	Homo sapiens	1
323	0	9.13	14.72	13.56	7.532	gi|1370463198	huntingtin-interacting protein 1-related protein isoform X2 [Homo sapiens]	Homo sapiens	5
321	0	9.15	7.457	6.125	4.66	gi|1370463746	zinc finger CCCH domain-containing protein 13 isoform X4 [Homo sapiens]	Homo sapiens	5
1242	0	0.08	0.8969	0.8969	0	gi|1370463807	importin-5 isoform X1 [Homo sapiens]	Homo sapiens	0
909	0	5.6	5.479	4.305	2.74	gi|1370464012	RNA-binding protein 26 isoform X2 [Homo sapiens]	Homo sapiens	3
659	0	2.57	9.272	9.272	9.272	gi|1370464113	probable cysteine--tRNA ligase, mitochondrial isoform X6 [Homo sapiens]	Homo sapiens	2
857	0	1.61	2.8	1.05	1.05	gi|1370464173	protein diaphanous homolog 3 isoform X1 [Homo sapiens]	Homo sapiens	1
786	0	2	2.584	2.584	2.584	gi|1370464208	rho guanine nucleotide exchange factor 7 isoform X5 [Homo sapiens]	Homo sapiens	1
316	0	9.32	7.198	6.105	4.306	gi|1370464490	bromodomain adjacent to zinc finger domain protein 1A isoform X1 [Homo sapiens]	Homo sapiens	5
316	0	9.28	8.767	8.247	5.816	gi|1370464492	bromodomain adjacent to zinc finger domain protein 1A isoform X3 [Homo sapiens]	Homo sapiens	5
316	0	8.93	7.768	7.232	5.982	gi|1370464494	bromodomain adjacent to zinc finger domain protein 1A isoform X4 [Homo sapiens]	Homo sapiens	5
185	0	16.58	30.72	30.72	27.78	gi|1370464900	heterogeneous nuclear ribonucleoproteins C1/C2 isoform X1 [Homo sapiens]	Homo sapiens	8
185	0	16.58	30.72	30.72	27.78	gi|1370464903	heterogeneous nuclear ribonucleoproteins C1/C2 isoform X1 [Homo sapiens]	Homo sapiens	8
185	0	16.58	32.08	32.08	29.01	gi|1370464908	heterogeneous nuclear ribonucleoproteins C1/C2 isoform X2 [Homo sapiens]	Homo sapiens	8
185	0	16.58	32.08	32.08	29.01	gi|1370464911	heterogeneous nuclear ribonucleoproteins C1/C2 isoform X2 [Homo sapiens]	Homo sapiens	8
987	0	0.59	6.79	6.79	6.79	gi|1370464958	ras-related protein Rab-15 isoform X1 [Homo sapiens]	Homo sapiens	1
52	0	38.51	25.22	23.49	22	gi|1370466469	paired amphipathic helix protein Sin3a isoform X1 [Homo sapiens]	Homo sapiens	24
514	0	4.6	6.466	6.466	4.31	gi|1370466613	homeobox protein Meis2 isoform X2 [Homo sapiens]	Homo sapiens	3
514	0	4.6	6.466	6.466	4.31	gi|1370466615	homeobox protein Meis2 isoform X2 [Homo sapiens]	Homo sapiens	3
514	0	4.6	6.565	6.565	4.376	gi|1370466617	homeobox protein Meis2 isoform X3 [Homo sapiens]	Homo sapiens	3
514	0	4.6	7.712	7.712	5.1xxxxxxxxxx841	gi|1370466620	homeobox protein Meis2 isoform X6 [Homo sapiens]	Homo sapiens	3
514	0	4.6	7.732	7.732	5.155	gi|1370466622	homeobox protein Meis2 isoform X7 [Homo sapiens]	Homo sapiens	3
987	0	0.06	4.977	4.977	4.977	gi|1370467032	ras-related protein Rab-27A isoform X1 [Homo sapiens]	Homo sapiens	1
280	0	9.54	24.44	18.65	13.18	gi|1370467162	tropomyosin alpha-1 chain isoform X1 [Homo sapiens]	Homo sapiens	5
1086	0	9.54	24.44	18.65	13.18	gi|1370467162	tropomyosin alpha-1 chain isoform X1 [Homo sapiens]	Homo sapiens	5
280	0	9.54	24.44	18.65	13.18	gi|1370467165	tropomyosin alpha-1 chain isoform X3 [Homo sapiens]	Homo sapiens	5
1086	0	9.54	24.44	18.65	13.18	gi|1370467165	tropomyosin alpha-1 chain isoform X3 [Homo sapiens]	Homo sapiens	5
280	0	9.54	26.48	20.21	14.29	gi|1370467170	tropomyosin alpha-1 chain isoform X6 [Homo sapiens]	Homo sapiens	5
1086	0	9.54	26.48	20.21	14.29	gi|1370467170	tropomyosin alpha-1 chain isoform X6 [Homo sapiens]	Homo sapiens	5
280	0	9.54	26.76	20.42	14.44	gi|1370467172	tropomyosin alpha-1 chain isoform X7 [Homo sapiens]	Homo sapiens	5
1086	0	9.54	26.76	20.42	14.44	gi|1370467172	tropomyosin alpha-1 chain isoform X7 [Homo sapiens]	Homo sapiens	5
280	0	9.54	26.76	20.42	14.44	gi|1370467174	tropomyosin alpha-1 chain isoform X8 [Homo sapiens]	Homo sapiens	5
1086	0	9.54	26.76	20.42	14.44	gi|1370467174	tropomyosin alpha-1 chain isoform X8 [Homo sapiens]	Homo sapiens	5
280	0	9.54	27.05	20.64	14.59	gi|1370467178	tropomyosin alpha-1 chain isoform X10 [Homo sapiens]	Homo sapiens	5
1086	0	9.54	27.05	20.64	14.59	gi|1370467178	tropomyosin alpha-1 chain isoform X10 [Homo sapiens]	Homo sapiens	5
1086	0	0.22	5.xxxxxxxxxx8048	5.xxxxxxxxxx8048	0	gi|1370467181	tropomyosin alpha-1 chain isoform X16 [Homo sapiens]	Homo sapiens	0
1129	0	0.16	2.365	2.365	0	gi|1370468100	inactive serine protease 54 isoform X1 [Homo sapiens]	Homo sapiens	0
949	0	0.9	0.8308	0.8308	0	gi|1370468130	serine/threonine-protein kinase SMG1 isoform X5 [Homo sapiens]	Homo sapiens	0
949	0	0.9	0.8308	0.8308	0	gi|1370468132	serine/threonine-protein kinase SMG1 isoform X5 [Homo sapiens]	Homo sapiens	0
720	0	2.06	9.369	4.589	4.589	gi|1370468244	RNA-binding protein FUS isoform X2 [Homo sapiens]	Homo sapiens	1
390	0	7.43	30.2	27.18	24.5	gi|1370468482	DNA-3-methyladenine glycosylase isoform X1 [Homo sapiens]	Homo sapiens	4
627	0	6.39	19.52	19.52	16.44	gi|1370468812	putative RNA-binding protein Luc7-like 1 isoform X3 [Homo sapiens]	Homo sapiens	4
708	0	2.22	14.56	14.56	8.228	gi|1370469151	SUMO-conjugating enzyme UBC9 isoform X2 [Homo sapiens]	Homo sapiens	1
298	0	8.69	11.9	11.9	10	gi|1370469358	putative oxidoreductase GLYR1 isoform X2 [Homo sapiens]	Homo sapiens	4
298	0	9.83	15.64	15.64	13.47	gi|1370469361	putative oxidoreductase GLYR1 isoform X4 [Homo sapiens]	Homo sapiens	5
625	0	3.18	1.523	1.523	1.523	gi|1370469571	histone-lysine N-methyltransferase SETD1A isoform X1 [Homo sapiens]	Homo sapiens	2
10	0	94.15	33.45	31.05	26.17	gi|1370469953	pre-mRNA-processing-splicing factor 8 isoform X1 [Homo sapiens]	Homo sapiens	48
799	0	2	7.011	7.011	7.011	gi|1370470146	39S ribosomal protein L10, mitochondrial isoform X1 [Homo sapiens]	Homo sapiens	1
182	0	16.54	44.91	44.xxxxxxxxxx134	44.xxxxxxxxxx134	gi|1370470360	eukaryotic translation initiation factor 5A-1 isoform X1 [Homo sapiens]	Homo sapiens	9
182	0	16.74	52.15	51.61	51.61	gi|1370470365	eukaryotic translation initiation factor 5A-1 isoform X3 [Homo sapiens]	Homo sapiens	9
182	0	16.74	52.15	51.61	51.61	gi|1370470367	eukaryotic translation initiation factor 5A-1 isoform X3 [Homo sapiens]	Homo sapiens	9
182	0	16.74	52.15	51.61	51.61	gi|1370470369	eukaryotic translation initiation factor 5A-1 isoform X3 [Homo sapiens]	Homo sapiens	9
1116	0	0.17	3.81	3.81	0	gi|1370470450	fatty aldehyde dehydrogenase isoform X4 [Homo sapiens]	Homo sapiens	0
899	0	1.23	4.027	4.027	1.51	gi|1370470626	tubulin gamma-2 chain isoform X1 [Homo sapiens]	Homo sapiens	1
899	0	1.23	4.089	4.089	1.533	gi|1370470628	tubulin gamma-2 chain isoform X2 [Homo sapiens]	Homo sapiens	1
899	0	1.23	4.969	4.969	1.863	gi|1370470630	tubulin gamma-2 chain isoform X3 [Homo sapiens]	Homo sapiens	1
963	0	0.78	8.505	6.701	4.381	gi|1370470853	forkhead box protein K2 isoform X1 [Homo sapiens]	Homo sapiens	1
1074	0	0.26	0.9728	0.9728	0	gi|1370471079	unconventional myosin-Ic isoform X2 [Homo sapiens]	Homo sapiens	0
1074	0	0.26	0.9728	0.9728	0	gi|1370471081	unconventional myosin-Ic isoform X2 [Homo sapiens]	Homo sapiens	0
373	0	5.6	15.5	13.56	11.38	gi|1370471284	luc7-like protein 3 isoform X3 [Homo sapiens]	Homo sapiens	3
373	0	5.6	17.49	15.3	12.84	gi|1370471288	luc7-like protein 3 isoform X4 [Homo sapiens]	Homo sapiens	3
373	0	5.6	17.98	15.73	13.2	gi|1370471290	luc7-like protein 3 isoform X5 [Homo sapiens]	Homo sapiens	3
1181	0	0.35	2.417	2.417	0	gi|1370471381	septin-4 isoform X2 [Homo sapiens]	Homo sapiens	0
1181	0	0.35	2.417	2.417	0	gi|1370471384	septin-4 isoform X2 [Homo sapiens]	Homo sapiens	0
838	0	1.82	4.804	3.292	1.068	gi|1370471713	ubiquitin carboxyl-terminal hydrolase 36 isoform X1 [Homo sapiens]	Homo sapiens	1
838	0	1.82	4.804	3.292	1.068	gi|1370471716	ubiquitin carboxyl-terminal hydrolase 36 isoform X1 [Homo sapiens]	Homo sapiens	1
367	0	8.06	21.32	18.18	18.18	gi|1370471760	pyrroline-5-carboxylate reductase 1, mitochondrial isoform X1 [Homo sapiens]	Homo sapiens	5
899	0	1.28	5.948	4.461	1.673	gi|1370472036	tubulin gamma-1 chain isoform X1 [Homo sapiens]	Homo sapiens	1
1246	0	0.08	3.712	3.712	0	gi|1370472115	voltage-dependent L-type calcium channel subunit beta-1 isoform X5 [Homo sapiens]	Homo sapiens	0
987	0	0.01	3.226	3.226	3.226	gi|1370472364	ras-related protein Rab-34 isoform X4 [Homo sapiens]	Homo sapiens	1
987	0	0.01	3.235	3.235	3.235	gi|1370472366	ras-related protein Rab-34 isoform X5 [Homo sapiens]	Homo sapiens	1
987	0	0.01	3.47	3.47	3.47	gi|1370472368	ras-related protein Rab-34 isoform X6 [Homo sapiens]	Homo sapiens	1
987	0	0.01	3.56	3.56	3.56	gi|1370472370	ras-related protein Rab-34 isoform X7 [Homo sapiens]	Homo sapiens	1
987	0	0.01	3.741	3.741	3.741	gi|1370472372	ras-related protein Rab-34 isoform X8 [Homo sapiens]	Homo sapiens	1
987	0	0.01	3.873	3.873	3.873	gi|1370472374	ras-related protein Rab-34 isoform X9 [Homo sapiens]	Homo sapiens	1
987	0	0.01	3.873	3.873	3.873	gi|1370472376	ras-related protein Rab-34 isoform X9 [Homo sapiens]	Homo sapiens	1
987	0	0.01	3.873	3.873	3.873	gi|1370472378	ras-related protein Rab-34 isoform X10 [Homo sapiens]	Homo sapiens	1
987	0	0.01	3.887	3.887	3.887	gi|1370472380	ras-related protein Rab-34 isoform X11 [Homo sapiens]	Homo sapiens	1
987	0	0.01	3.887	3.887	3.887	gi|1370472382	ras-related protein Rab-34 isoform X11 [Homo sapiens]	Homo sapiens	1
987	0	0.01	3.887	3.887	3.887	gi|1370472384	ras-related protein Rab-34 isoform X11 [Homo sapiens]	Homo sapiens	1
987	0	0.01	4.247	4.247	4.247	gi|1370472386	ras-related protein Rab-34 isoform X12 [Homo sapiens]	Homo sapiens	1
987	0	0.01	4.247	4.247	4.247	gi|1370472388	ras-related protein Rab-34 isoform X12 [Homo sapiens]	Homo sapiens	1
987	0	0.01	4.365	4.365	4.365	gi|1370472390	ras-related protein Rab-34 isoform X13 [Homo sapiens]	Homo sapiens	1
987	0	0.01	4.382	4.382	4.382	gi|1370472392	ras-related protein Rab-34 isoform X14 [Homo sapiens]	Homo sapiens	1
987	0	0.01	4.641	4.641	4.641	gi|1370472394	ras-related protein Rab-34 isoform X15 [Homo sapiens]	Homo sapiens	1
987	0	0.01	5.699	5.699	5.699	gi|1370472397	ras-related protein Rab-34 isoform X16 [Homo sapiens]	Homo sapiens	1
987	0	0.01	5.699	5.699	5.699	gi|1370472399	ras-related protein Rab-34 isoform X16 [Homo sapiens]	Homo sapiens	1
987	0	0.01	6.509	6.509	6.509	gi|1370472401	ras-related protein Rab-34 isoform X17 [Homo sapiens]	Homo sapiens	1
987	0	0.01	6.509	6.509	6.509	gi|1370472403	ras-related protein Rab-34 isoform X17 [Homo sapiens]	Homo sapiens	1
987	0	0.01	6.509	6.509	6.509	gi|1370472405	ras-related protein Rab-34 isoform X17 [Homo sapiens]	Homo sapiens	1
987	0	0.01	6.832	6.832	6.832	gi|1370472407	ras-related protein Rab-34 isoform X18 [Homo sapiens]	Homo sapiens	1
362	0	10.51	4.xxxxxxxxxx4344	3.567	2.854	gi|1370472720	nuclear receptor corepressor 1 isoform X2 [Homo sapiens]	Homo sapiens	6
362	0	10.51	4.493	3.579	2.863	gi|1370472730	nuclear receptor corepressor 1 isoform X4 [Homo sapiens]	Homo sapiens	6
362	0	10.51	4.495	3.58	2.864	gi|1370472736	nuclear receptor corepressor 1 isoform X5 [Homo sapiens]	Homo sapiens	6
905	0	1.24	2.784	2.784	2.784	gi|1370473460	mothers against decapentaplegic homolog 2 isoform X1 [Homo sapiens]	Homo sapiens	1
987	0	0.06	5.046	5.046	5.046	gi|1370473700	ras-related protein Rab-27B isoform X1 [Homo sapiens]	Homo sapiens	1
597	0	3.56	17.11	8.725	8.725	gi|1370473931	mRNA cap guanine-N7 methyltransferase isoform X5 [Homo sapiens]	Homo sapiens	2
95	0	24.96	25.46	25.46	19.84	gi|1370474190	transcription intermediary factor 1-beta isoform X1 [Homo sapiens]	Homo sapiens	16
697	0	2.04	8.015	5.344	5.344	gi|1370474193	ATP-dependent RNA helicase DDX39A isoform X2 [Homo sapiens]	Homo sapiens	1
697	0	2.04	9.459	6.306	6.306	gi|1370474197	ATP-dependent RNA helicase DDX39A isoform X3 [Homo sapiens]	Homo sapiens	1
697	0	2.04	9.459	6.306	6.306	gi|1370474199	ATP-dependent RNA helicase DDX39A isoform X3 [Homo sapiens]	Homo sapiens	1
753	0	2	11.16	5.581	5.581	gi|1370474232	SWI/SNF-related matrix-associated actin-dependent regulator of chromatin subfamily E member 1-related isoform X2 [Homo sapiens]	Homo sapiens	1
585	0	1.64	11.04	11.04	4.348	gi|1370474401	calponin-1 isoform X2 [Homo sapiens]	Homo sapiens	1
585	0	1.64	11.04	11.04	4.348	gi|1370474403	calponin-1 isoform X2 [Homo sapiens]	Homo sapiens	1
994	0	0.51	3.125	3.125	3.125	gi|1370474571	zinc finger protein 320 isoform X1 [Homo sapiens]	Homo sapiens	1
994	0	0.51	3.125	3.125	3.125	gi|1370474573	zinc finger protein 320 isoform X1 [Homo sapiens]	Homo sapiens	1
994	0	0.51	6.838	6.838	6.838	gi|1370474575	zinc finger protein 320 isoform X2 [Homo sapiens]	Homo sapiens	1
994	0	0.51	8.696	8.696	8.696	gi|1370474577	zinc finger protein 320 isoform X3 [Homo sapiens]	Homo sapiens	1
994	0	0.51	0.978	0.978	0.978	gi|1370474945	zinc finger protein 841 isoform X2 [Homo sapiens]	Homo sapiens	1
994	0	0.51	0.9792	0.9792	0.9792	gi|1370474947	zinc finger protein 841 isoform X3 [Homo sapiens]	Homo sapiens	1
37	0	48.23	46.3	41.88	40.03	gi|1370475050	interleukin enhancer-binding factor 3 isoform X4 [Homo sapiens]	Homo sapiens	26
994	0	0.02	10.39	10.39	0	gi|1370475178	zinc finger protein 724 isoform X2 [Homo sapiens]	Homo sapiens	0
994	0	0.51	1.18	1.18	1.18	gi|1370475471	zinc finger protein 415 isoform X1 [Homo sapiens]	Homo sapiens	1
994	0	0.51	1.266	1.266	1.266	gi|1370475473	zinc finger protein 415 isoform X2 [Homo sapiens]	Homo sapiens	1
994	0	0.51	1.266	1.266	1.266	gi|1370475475	zinc finger protein 415 isoform X2 [Homo sapiens]	Homo sapiens	1
994	0	0.51	1.266	1.266	1.266	gi|1370475477	zinc finger protein 415 isoform X2 [Homo sapiens]	Homo sapiens	1
994	0	0.51	1.266	1.266	1.266	gi|1370475479	zinc finger protein 415 isoform X2 [Homo sapiens]	Homo sapiens	1
994	0	0.51	1.266	1.266	1.266	gi|1370475481	zinc finger protein 415 isoform X3 [Homo sapiens]	Homo sapiens	1
273	0	10.86	10.12	10.12	8.058	gi|1370475608	protein Wiz isoform X7 [Homo sapiens]	Homo sapiens	6
994	0	0.01	1.311	1.311	1.311	gi|1370475641	zinc finger protein 667 isoform X1 [Homo sapiens]	Homo sapiens	1
994	0	0.01	1.311	1.311	1.311	gi|1370475643	zinc finger protein 667 isoform X1 [Homo sapiens]	Homo sapiens	1
994	0	0.01	1.311	1.311	1.311	gi|1370475645	zinc finger protein 667 isoform X1 [Homo sapiens]	Homo sapiens	1
994	0	0.01	1.311	1.311	1.311	gi|1370475647	zinc finger protein 667 isoform X1 [Homo sapiens]	Homo sapiens	1
994	0	0.01	1.311	1.311	1.311	gi|1370475649	zinc finger protein 667 isoform X1 [Homo sapiens]	Homo sapiens	1
994	0	0.01	1.311	1.311	1.311	gi|1370475651	zinc finger protein 667 isoform X1 [Homo sapiens]	Homo sapiens	1
994	0	0.01	1.311	1.311	1.311	gi|1370475654	zinc finger protein 667 isoform X1 [Homo sapiens]	Homo sapiens	1
994	0	0.01	1.311	1.311	1.311	gi|1370475656	zinc finger protein 667 isoform X1 [Homo sapiens]	Homo sapiens	1
994	0	0.01	1.311	1.311	1.311	gi|1370475658	zinc finger protein 667 isoform X1 [Homo sapiens]	Homo sapiens	1
994	0	0.01	1.311	1.311	1.311	gi|1370475660	zinc finger protein 667 isoform X1 [Homo sapiens]	Homo sapiens	1
994	0	0.01	1.311	1.311	1.311	gi|1370475662	zinc finger protein 667 isoform X1 [Homo sapiens]	Homo sapiens	1
994	0	0.51	1.559	1.559	1.559	gi|1370475678	zinc finger protein 723 isoform X1 [Homo sapiens]	Homo sapiens	1
994	0	0.51	1.463	1.463	1.463	gi|1370475680	zinc finger protein 723 isoform X2 [Homo sapiens]	Homo sapiens	1
44	0	44.39	19.59	15.66	12.69	gi|1370475707	transcription activator BRG1 isoform X1 [Homo sapiens]	Homo sapiens	24
44	0	44.39	19.61	15.67	12.69	gi|1370475709	transcription activator BRG1 isoform X2 [Homo sapiens]	Homo sapiens	24
44	0	44.39	19.94	15.94	12.91	gi|1370475711	transcription activator BRG1 isoform X3 [Homo sapiens]	Homo sapiens	24
44	0	44.39	19.99	15.98	12.94	gi|1370475713	transcription activator BRG1 isoform X4 [Homo sapiens]	Homo sapiens	24
44	0	44.39	19.99	15.98	12.94	gi|1370475715	transcription activator BRG1 isoform X5 [Homo sapiens]	Homo sapiens	24
44	0	44.39	20	15.99	12.95	gi|1370475717	transcription activator BRG1 isoform X6 [Homo sapiens]	Homo sapiens	24
44	0	44.39	20.35	16.26	13.17	gi|1370475719	transcription activator BRG1 isoform X7 [Homo sapiens]	Homo sapiens	24
44	0	44.39	20.36	16.27	13.18	gi|1370475721	transcription activator BRG1 isoform X8 [Homo sapiens]	Homo sapiens	24
44	0	44.39	20.4	16.31	13.21	gi|1370475725	transcription activator BRG1 isoform X10 [Homo sapiens]	Homo sapiens	24
994	0	0.02	6.78	6.78	0	gi|1370475850	zinc finger protein 91 isoform X4 [Homo sapiens]	Homo sapiens	0
994	0	0.51	1.541	1.541	1.541	gi|1370476066	zinc finger protein 333 isoform X3 [Homo sapiens]	Homo sapiens	1
994	0	0.51	1.541	1.541	1.541	gi|1370476068	zinc finger protein 333 isoform X3 [Homo sapiens]	Homo sapiens	1
536	0	2.05	9.749	2.228	2.228	gi|1370476282	very-long-chain enoyl-CoA reductase isoform X3 [Homo sapiens]	Homo sapiens	1
536	0	2.05	9.859	2.254	2.254	gi|1370476284	very-long-chain enoyl-CoA reductase isoform X4 [Homo sapiens]	Homo sapiens	1
536	0	2.05	9.915	2.266	2.266	gi|1370476286	very-long-chain enoyl-CoA reductase isoform X5 [Homo sapiens]	Homo sapiens	1
536	0	2.05	10.03	2.292	2.292	gi|1370476288	very-long-chain enoyl-CoA reductase isoform X6 [Homo sapiens]	Homo sapiens	1
536	0	4.06	13.31	5.325	5.325	gi|1370476291	very-long-chain enoyl-CoA reductase isoform X8 [Homo sapiens]	Homo sapiens	2
536	0	4.06	13.47	5.389	5.389	gi|1370476293	very-long-chain enoyl-CoA reductase isoform X9 [Homo sapiens]	Homo sapiens	2
500	0	5.05	9.677	9.677	9.677	gi|1370477252	SPATS2-like protein isoform X2 [Homo sapiens]	Homo sapiens	4
500	0	5.05	9.677	9.677	9.677	gi|1370477255	SPATS2-like protein isoform X2 [Homo sapiens]	Homo sapiens	4
500	0	5.05	9.677	9.677	9.677	gi|1370477257	SPATS2-like protein isoform X2 [Homo sapiens]	Homo sapiens	4
500	0	5.05	11.04	11.04	11.04	gi|1370477260	SPATS2-like protein isoform X4 [Homo sapiens]	Homo sapiens	4
752	0	2.4	10.28	7.477	5.374	gi|1370477773	septin-2 isoform X1 [Homo sapiens]	Homo sapiens	1
752	0	2.4	10.28	7.477	5.374	gi|1370477775	septin-2 isoform X1 [Homo sapiens]	Homo sapiens	1
752	0	2.4	10.xxxxxxxxxx767	7.565	5.437	gi|1370477777	septin-2 isoform X2 [Homo sapiens]	Homo sapiens	1
752	0	2.4	12.19	8.864	6.371	gi|1370477779	septin-2 isoform X3 [Homo sapiens]	Homo sapiens	1
752	0	2.4	12.19	8.864	6.371	gi|1370477781	septin-2 isoform X3 [Homo sapiens]	Homo sapiens	1
752	0	2.4	12.19	8.864	6.371	gi|1370477783	septin-2 isoform X3 [Homo sapiens]	Homo sapiens	1
752	0	2.4	17.05	12.4	8.915	gi|1370477786	septin-2 isoform X4 [Homo sapiens]	Homo sapiens	1
752	0	2.4	16.49	16.49	11.86	gi|1370477789	septin-2 isoform X6 [Homo sapiens]	Homo sapiens	1
977	0	0.65	3.977	3.977	3.977	gi|1370477819	origin recognition complex subunit 4 isoform X2 [Homo sapiens]	Homo sapiens	1
667	0	2.58	1.705	1.705	0.5276	gi|1370478092	telomere-associated protein RIF1 isoform X2 [Homo sapiens]	Homo sapiens	1
684	0	2.36	8.402	6.096	2.471	gi|1370478143	sphingomyelin phosphodiesterase 4 isoform X4 [Homo sapiens]	Homo sapiens	1
66	0	31.34	24.21	20.34	19.01	gi|1370478158	pre-mRNA-processing factor 40 homolog A isoform X13 [Homo sapiens]	Homo sapiens	16
1092	0	0.27	0.208	0.06152	0.03808	gi|1370478789	titin isoform X2 [Homo sapiens]	Homo sapiens	1
1092	0	0.27	0.208	0.06152	0.03808	gi|1370478791	titin isoform X3 [Homo sapiens]	Homo sapiens	1
1092	0	0.27	0.2091	0.06186	0.0xxxxxxxxxx06466	gi|1370478793	titin isoform X6 [Homo sapiens]	Homo sapiens	1
1092	0	0.27	0.1906	0.06352	0.03932	gi|1370478795	titin isoform X8 [Homo sapiens]	Homo sapiens	1
1092	0	0.27	0.1907	0.06357	0.03935	gi|1370478797	titin isoform X9 [Homo sapiens]	Homo sapiens	1
1092	0	0.21	0.204	0.04823	0.04823	gi|1370478799	titin isoform X11 [Homo sapiens]	Homo sapiens	1
1092	0	0.21	0.2333	0.05515	0.05515	gi|1370478801	titin isoform X12 [Homo sapiens]	Homo sapiens	1
951	0	0.83	3.879	3.879	3.879	gi|1370478960	ashwin isoform X1 [Homo sapiens]	Homo sapiens	1
951	0	0.83	3.947	3.947	3.947	gi|1370478963	ashwin isoform X2 [Homo sapiens]	Homo sapiens	1
1191	0	0.1	1.809	1.809	0	gi|1370479209	WD repeat-containing protein 75 isoform X1 [Homo sapiens]	Homo sapiens	0
1243	0	0.08	1.552	1.552	0	gi|1370479321	diacylglycerol kinase delta isoform X11 [Homo sapiens]	Homo sapiens	0
1270	0	0.06	0.7009	0.7009	0	gi|1370479451	putative ATP-dependent RNA helicase DHX57 isoform X3 [Homo sapiens]	Homo sapiens	0
165	0	16.43	8.413	7.505	4.971	gi|1370479513	E3 ubiquitin-protein ligase TRIP12 isoform X1 [Homo sapiens]	Homo sapiens	8
165	0	16.43	8.413	7.505	4.971	gi|1370479515	E3 ubiquitin-protein ligase TRIP12 isoform X1 [Homo sapiens]	Homo sapiens	8
165	0	16.43	8.413	7.505	4.971	gi|1370479517	E3 ubiquitin-protein ligase TRIP12 isoform X1 [Homo sapiens]	Homo sapiens	8
165	0	16.43	8.413	7.505	4.971	gi|1370479519	E3 ubiquitin-protein ligase TRIP12 isoform X1 [Homo sapiens]	Homo sapiens	8
165	0	16.43	8.413	7.505	4.971	gi|1370479521	E3 ubiquitin-protein ligase TRIP12 isoform X1 [Homo sapiens]	Homo sapiens	8
165	0	16.43	8.413	7.505	4.971	gi|1370479523	E3 ubiquitin-protein ligase TRIP12 isoform X1 [Homo sapiens]	Homo sapiens	8
165	0	17.99	9.374	8.465	5.93	gi|1370479525	E3 ubiquitin-protein ligase TRIP12 isoform X2 [Homo sapiens]	Homo sapiens	9
165	0	17.99	9.374	8.465	5.93	gi|1370479527	E3 ubiquitin-protein ligase TRIP12 isoform X2 [Homo sapiens]	Homo sapiens	9
165	0	16.43	8.523	7.603	5.036	gi|1370479529	E3 ubiquitin-protein ligase TRIP12 isoform X3 [Homo sapiens]	Homo sapiens	8
165	0	16.43	8.527	7.607	5.039	gi|1370479531	E3 ubiquitin-protein ligase TRIP12 isoform X4 [Homo sapiens]	Homo sapiens	8
165	0	16.43	8.531	7.61	5.041	gi|1370479533	E3 ubiquitin-protein ligase TRIP12 isoform X5 [Homo sapiens]	Homo sapiens	8
165	0	16.43	8.531	7.61	5.041	gi|1370479535	E3 ubiquitin-protein ligase TRIP12 isoform X5 [Homo sapiens]	Homo sapiens	8
165	0	16.43	8.531	7.61	5.041	gi|1370479537	E3 ubiquitin-protein ligase TRIP12 isoform X5 [Homo sapiens]	Homo sapiens	8
165	0	16.43	8.585	7.659	5.073	gi|1370479539	E3 ubiquitin-protein ligase TRIP12 isoform X6 [Homo sapiens]	Homo sapiens	8
165	0	16.43	8.585	7.659	5.073	gi|1370479541	E3 ubiquitin-protein ligase TRIP12 isoform X6 [Homo sapiens]	Homo sapiens	8
165	0	16.43	8.585	7.659	5.073	gi|1370479543	E3 ubiquitin-protein ligase TRIP12 isoform X6 [Homo sapiens]	Homo sapiens	8
165	0	16.43	8.585	7.659	5.073	gi|1370479545	E3 ubiquitin-protein ligase TRIP12 isoform X6 [Homo sapiens]	Homo sapiens	8
165	0	16.43	8.585	7.659	5.073	gi|1370479547	E3 ubiquitin-protein ligase TRIP12 isoform X6 [Homo sapiens]	Homo sapiens	8
165	0	17.99	9.566	8.638	6.052	gi|1370479549	E3 ubiquitin-protein ligase TRIP12 isoform X7 [Homo sapiens]	Homo sapiens	9
165	0	16.43	8.709	7.768	5.146	gi|1370479553	E3 ubiquitin-protein ligase TRIP12 isoform X10 [Homo sapiens]	Homo sapiens	8
165	0	16.43	8.809	7.858	5.205	gi|1370479557	E3 ubiquitin-protein ligase TRIP12 isoform X13 [Homo sapiens]	Homo sapiens	8
641	0	2.99	10.73	10.73	7.958	gi|1370480171	deoxynucleotidyltransferase terminal-interacting protein 1 isoform X1 [Homo sapiens]	Homo sapiens	2
1120	0	0.17	1.229	0.7115	0.7115	gi|1370480291	band 4.1-like protein 1 isoform X3 [Homo sapiens]	Homo sapiens	1
1120	0	0.17	1.268	0.7343	0.7343	gi|1370480293	band 4.1-like protein 1 isoform X4 [Homo sapiens]	Homo sapiens	1
1120	0	0.17	1.268	0.7343	0.7343	gi|1370480295	band 4.1-like protein 1 isoform X4 [Homo sapiens]	Homo sapiens	1
1120	0	0.16	1.682	1.682	1.682	gi|1370480303	band 4.1-like protein 1 isoform X17 [Homo sapiens]	Homo sapiens	1
995	0	0.53	1.292	1.292	1.292	gi|1370480772	zinc finger protein 512B isoform X1 [Homo sapiens]	Homo sapiens	1
995	0	0.53	1.308	1.308	1.308	gi|1370480774	zinc finger protein 512B isoform X2 [Homo sapiens]	Homo sapiens	1
995	0	0.53	1.308	1.308	1.308	gi|1370480776	zinc finger protein 512B isoform X2 [Homo sapiens]	Homo sapiens	1
995	0	0.53	1.545	1.545	1.545	gi|1370480778	zinc finger protein 512B isoform X3 [Homo sapiens]	Homo sapiens	1
995	0	0.53	1.894	1.894	1.894	gi|1370480782	zinc finger protein 512B isoform X6 [Homo sapiens]	Homo sapiens	1
1089	0	0.21	2.262	0.75xxxxxxxxxx167	0	gi|1370480937	zinc finger protein 217 isoform X1 [Homo sapiens]	Homo sapiens	0
1089	0	0.21	2.262	0.75xxxxxxxxxx167	0	gi|1370480940	zinc finger protein 217 isoform X1 [Homo sapiens]	Homo sapiens	0
1089	0	0.21	2.262	0.75xxxxxxxxxx167	0	gi|1370480942	zinc finger protein 217 isoform X1 [Homo sapiens]	Homo sapiens	0
454	0	6	8.884	8.884	8.884	gi|1370481066	BPI fold-containing family B member 1 isoform X1 [Homo sapiens]	Homo sapiens	3
152	0	17.03	37	34.32	34.32	gi|1370481085	RNA-binding protein 39 isoform X2 [Homo sapiens]	Homo sapiens	9
152	0	17.03	37.6	34.88	34.88	gi|1370481092	RNA-binding protein 39 isoform X3 [Homo sapiens]	Homo sapiens	9
152	0	17.03	37.6	34.88	34.88	gi|1370481094	RNA-binding protein 39 isoform X3 [Homo sapiens]	Homo sapiens	9
152	0	17.03	37.6	34.88	34.88	gi|1370481096	RNA-binding protein 39 isoform X3 [Homo sapiens]	Homo sapiens	9
685	0	2.51	7.766	4.062	2.867	gi|1370482106	tuftelin-interacting protein 11 isoform X1 [Homo sapiens]	Homo sapiens	2
685	0	2.51	7.766	4.062	2.867	gi|1370482108	tuftelin-interacting protein 11 isoform X1 [Homo sapiens]	Homo sapiens	2
931	0	1.07	2.206	2.206	0.9804	gi|1370482629	activating signal cointegrator 1 complex subunit 2 isoform X1 [Homo sapiens]	Homo sapiens	1
931	0	1.07	2.276	2.276	1.011	gi|1370482631	activating signal cointegrator 1 complex subunit 2 isoform X2 [Homo sapiens]	Homo sapiens	1
931	0	1.07	2.29	2.29	1.018	gi|1370482633	activating signal cointegrator 1 complex subunit 2 isoform X3 [Homo sapiens]	Homo sapiens	1
931	0	1.07	2.359	2.359	1.048	gi|1370482635	activating signal cointegrator 1 complex subunit 2 isoform X4 [Homo sapiens]	Homo sapiens	1
931	0	1.07	2.375	2.375	1.055	gi|1370482638	activating signal cointegrator 1 complex subunit 2 isoform X6 [Homo sapiens]	Homo sapiens	1
931	0	1.07	2.778	2.778	1.235	gi|1370482641	activating signal cointegrator 1 complex subunit 2 isoform X12 [Homo sapiens]	Homo sapiens	1
256	0	11.37	12.15	10.54	8.785	gi|1370482664	THO complex subunit 5 homolog isoform X2 [Homo sapiens]	Homo sapiens	6
1090	0	0.21	2.081	2.081	0	gi|1370482897	RNA-binding protein 6 isoform X2 [Homo sapiens]	Homo sapiens	0
1090	0	0.21	2.662	2.662	0	gi|1370482901	RNA-binding protein 6 isoform X5 [Homo sapiens]	Homo sapiens	0
910	0	1.22	4.401	2.113	2.113	gi|1370482908	RNA-binding protein 5 isoform X6 [Homo sapiens]	Homo sapiens	1
910	0	1.22	4.912	2.358	2.358	gi|1370482910	RNA-binding protein 5 isoform X7 [Homo sapiens]	Homo sapiens	1
571	0	5.35	12.1	9.071	9.071	gi|1370482992	insulin-like growth factor 2 mRNA-binding protein 2 isoform X7 [Homo sapiens]	Homo sapiens	5
82	0	27.45	17.83	15.55	13.93	gi|1370483496	ATP-dependent RNA helicase DHX30 isoform X3 [Homo sapiens]	Homo sapiens	14
481	0	5.67	5.396	3.237	2.21	gi|1370483555	nuclear pore membrane glycoprotein 210 isoform X1 [Homo sapiens]	Homo sapiens	3
772	0	2	1.222	1.222	1.222	gi|1370483776	ERC protein 2 isoform X5 [Homo sapiens]	Homo sapiens	1
772	0	2	1.41	1.41	1.41	gi|1370483778	ERC protein 2 isoform X20 [Homo sapiens]	Homo sapiens	1
643	0	3.12	2.465	1.333	0.3636	gi|1370483941	histone-lysine N-methyltransferase SETD2 isoform X1 [Homo sapiens]	Homo sapiens	1
643	0	3.12	2.521	1.364	0.3719	gi|1370483943	histone-lysine N-methyltransferase SETD2 isoform X3 [Homo sapiens]	Homo sapiens	1
141	0	19.95	14.98	8.769	6.62	gi|1370484519	protein polybromo-1 isoform X6 [Homo sapiens]	Homo sapiens	9
141	0	19.95	14.98	8.769	6.62	gi|1370484521	protein polybromo-1 isoform X6 [Homo sapiens]	Homo sapiens	9
693	0	2.28	17.26	16.67	8.929	gi|1370484884	60S ribosomal protein L29 isoform X1 [Homo sapiens]	Homo sapiens	1
817	0	1	17.65	17.65	7.6xxxxxxxxxx053	gi|1370484897	protein SEC13 homolog isoform X2 [Homo sapiens]	Homo sapiens	1
817	0	1	17.65	17.65	7.6xxxxxxxxxx053	gi|1370484899	protein SEC13 homolog isoform X2 [Homo sapiens]	Homo sapiens	1
817	0	1	16.3	16.3	7.065	gi|1370484902	protein SEC13 homolog isoform X1 [Homo sapiens]	Homo sapiens	1
817	0	1	18.99	18.99	8.228	gi|1370484904	protein SEC13 homolog isoform X4 [Homo sapiens]	Homo sapiens	1
447	0	6	21.81	21.28	21.28	gi|1370484919	transformer-2 protein homolog beta isoform X1 [Homo sapiens]	Homo sapiens	3
1139	0	0.15	1.578	1.578	0	gi|1370484965	fibronectin type III domain-containing protein 3B isoform X1 [Homo sapiens]	Homo sapiens	0
1139	0	0.15	1.578	1.578	0	gi|1370484967	fibronectin type III domain-containing protein 3B isoform X1 [Homo sapiens]	Homo sapiens	0
377	0	7.73	18.48	11.48	11.48	gi|1370485178	F-box-like/WD repeat-containing protein TBL1XR1 isoform X1 [Homo sapiens]	Homo sapiens	4
377	0	7.73	18.48	11.48	11.48	gi|1370485180	F-box-like/WD repeat-containing protein TBL1XR1 isoform X1 [Homo sapiens]	Homo sapiens	4
550	0	4.01	16.77	16.77	11.38	gi|1370485435	CGG triplet repeat-binding protein 1 isoform X1 [Homo sapiens]	Homo sapiens	2
170	0	17.5	23.48	14.64	11	gi|1370486498	palladin isoform X10 [Homo sapiens]	Homo sapiens	9
426	0	6.58	15.13	11.6	5.546	gi|1370487031	la-related protein 7 isoform X1 [Homo sapiens]	Homo sapiens	3
426	0	6.58	15.13	11.6	5.546	gi|1370487033	la-related protein 7 isoform X1 [Homo sapiens]	Homo sapiens	3
426	0	6.58	15.46	11.86	5.67	gi|1370487035	la-related protein 7 isoform X2 [Homo sapiens]	Homo sapiens	3
426	0	6.58	17.xxxxxxxxxx297	13.37	6.395	gi|1370487039	la-related protein 7 isoform X3 [Homo sapiens]	Homo sapiens	3
426	0	6.58	17.xxxxxxxxxx297	13.37	6.395	gi|1370487041	la-related protein 7 isoform X3 [Homo sapiens]	Homo sapiens	3
713	0	4.1	12.86	5.187	5.187	gi|1370487954	ras GTPase-activating protein-binding protein 2 isoform X1 [Homo sapiens]	Homo sapiens	2
1145	0	0.14	3.686	1.07	0	gi|1370488367	transcription elongation regulator 1 isoform X6 [Homo sapiens]	Homo sapiens	0
1145	0	0.14	3.762	1.092	0	gi|1370488370	transcription elongation regulator 1 isoform X7 [Homo sapiens]	Homo sapiens	0
419	0	6.66	8.745	4.938	4.012	gi|1370488827	ankycorbin isoform X4 [Homo sapiens]	Homo sapiens	3
877	0	1.47	3.226	3.226	3.226	gi|1370492830	mothers against decapentaplegic homolog 5 isoform X1 [Homo sapiens]	Homo sapiens	1
877	0	1.47	3.226	3.226	3.226	gi|1370492848	mothers against decapentaplegic homolog 5 isoform X1 [Homo sapiens]	Homo sapiens	1
775	0	2	12.12	12.12	12.12	gi|1370501904	endoplasmic reticulum-Golgi intermediate compartment protein 1 isoform X5 [Homo sapiens]	Homo sapiens	1
308	0	9.56	4.545	2.738	2.738	gi|1370507252	activating signal cointegrator 1 complex subunit 3 isoform X3 [Homo sapiens]	Homo sapiens	5
1164	0	0.12	2.096	2.096	0	gi|1370507299	forkhead box protein P4 isoform X5 [Homo sapiens]	Homo sapiens	0
887	0	1.35	3.673	2.17	2.17	gi|1370507703	cyclin-dependent kinase 19 isoform X1 [Homo sapiens]	Homo sapiens	1
887	0	1.35	5.327	3.148	3.148	gi|1370507716	cyclin-dependent kinase 19 isoform X6 [Homo sapiens]	Homo sapiens	1
295	0	9.95	4.044	1.98	1.348	gi|1370507722	midasin isoform X3 [Homo sapiens]	Homo sapiens	5
727	0	2.05	2.863	2.015	1.06	gi|1370507853	monofunctional C1-tetrahydrofolate synthase, mitochondrial isoform X4 [Homo sapiens]	Homo sapiens	1
769	0	2	1.934	1.934	1.934	gi|1370507998	heat shock protein HSP 90-beta isoform X1 [Homo sapiens]	Homo sapiens	1
987	0	0.01	1.077	1.077	1.077	gi|1370508062	ras-related protein Rab-44 isoform X1 [Homo sapiens]	Homo sapiens	1
987	0	0.01	1.077	1.077	1.077	gi|1370508064	ras-related protein Rab-44 isoform X1 [Homo sapiens]	Homo sapiens	1
987	0	0.01	1.089	1.089	1.089	gi|1370508066	ras-related protein Rab-44 isoform X2 [Homo sapiens]	Homo sapiens	1
987	0	0.01	1.16	1.16	1.16	gi|1370508070	ras-related protein Rab-44 isoform X4 [Homo sapiens]	Homo sapiens	1
1028	0	0.39	3.091	0.7728	0	gi|1370508113	unconventional myosin-VI isoform X1 [Homo sapiens]	Homo sapiens	0
844	0	1.76	3.215	0.846	0.846	gi|1370508648	large proline-rich protein BAG6 isoform X1 [Homo sapiens]	Homo sapiens	1
844	0	1.76	3.215	0.846	0.846	gi|1370508650	large proline-rich protein BAG6 isoform X1 [Homo sapiens]	Homo sapiens	1
844	0	1.76	3.375	0.8881	0.8881	gi|1370508661	large proline-rich protein BAG6 isoform X10 [Homo sapiens]	Homo sapiens	1
1170	0	0.12	3.785	3.785	0	gi|1370508797	transcription initiation protein SPT3 homolog isoform X3 [Homo sapiens]	Homo sapiens	0
191	0	15.44	30.3	25	25	gi|1370508973	pre-mRNA-splicing regulator WTAP isoform X2 [Homo sapiens]	Homo sapiens	9
1238	0	0.08	6.272	3.484	0	gi|1370509568	RUN domain-containing protein 3B isoform X8 [Homo sapiens]	Homo sapiens	0
994	0	0.51	1.914	1.914	1.914	gi|1370509934	zinc finger protein 789 isoform X2 [Homo sapiens]	Homo sapiens	1
1237	0	0.08	1.656	0.883	0	gi|1370510332	serrate RNA effector molecule homolog isoform X1 [Homo sapiens]	Homo sapiens	0
1237	0	0.08	2.329	1.242	0	gi|1370510334	serrate RNA effector molecule homolog isoform X8 [Homo sapiens]	Homo sapiens	0
737	0	8.04	9.143	7.429	7.429	gi|1370510811	SWI/SNF-related matrix-associated actin-dependent regulator of chromatin subfamily D member 3 isoform X1 [Homo sapiens]	Homo sapiens	5
737	0	8.04	9.375	7.617	7.617	gi|1370510813	SWI/SNF-related matrix-associated actin-dependent regulator of chromatin subfamily D member 3 isoform X2 [Homo sapiens]	Homo sapiens	5
737	0	8.04	11.35	9.22	9.22	gi|1370510815	SWI/SNF-related matrix-associated actin-dependent regulator of chromatin subfamily D member 3 isoform X3 [Homo sapiens]	Homo sapiens	5
737	0	4.03	7.778	5.556	5.556	gi|1370510817	SWI/SNF-related matrix-associated actin-dependent regulator of chromatin subfamily D member 3 isoform X5 [Homo sapiens]	Homo sapiens	2
737	0	4.03	8.805	6.289	6.289	gi|1370510819	SWI/SNF-related matrix-associated actin-dependent regulator of chromatin subfamily D member 3 isoform X6 [Homo sapiens]	Homo sapiens	2
926	0	1.12	3.175	1.587	1.587	gi|1370510825	SRSF protein kinase 2 isoform X1 [Homo sapiens]	Homo sapiens	1
926	0	1.12	3.31	1.655	1.655	gi|1370510832	SRSF protein kinase 2 isoform X2 [Homo sapiens]	Homo sapiens	1
926	0	1.12	3.129	1.565	1.565	gi|1370510834	SRSF protein kinase 2 isoform X3 [Homo sapiens]	Homo sapiens	1
926	0	1.12	3.261	1.63	1.63	gi|1370510836	SRSF protein kinase 2 isoform X4 [Homo sapiens]	Homo sapiens	1
431	0	6.31	11.08	7.829	5.465	gi|1370510848	transcription initiation factor TFIID subunit 6 isoform X1 [Homo sapiens]	Homo sapiens	3
431	0	6.31	10.33	7.3	5.096	gi|1370510855	transcription initiation factor TFIID subunit 6 isoform X3 [Homo sapiens]	Homo sapiens	3
431	0	6.31	11.08	7.829	5.465	gi|1370510857	transcription initiation factor TFIID subunit 6 isoform X1 [Homo sapiens]	Homo sapiens	3
573	0	3.92	7.71	7.71	7.71	gi|1370510986	E3 ubiquitin-protein ligase Hakai isoform X2 [Homo sapiens]	Homo sapiens	2
573	0	3.92	7.71	7.71	7.71	gi|1370510988	E3 ubiquitin-protein ligase Hakai isoform X2 [Homo sapiens]	Homo sapiens	2
573	0	3.92	7.71	7.71	7.71	gi|1370510990	E3 ubiquitin-protein ligase Hakai isoform X2 [Homo sapiens]	Homo sapiens	2
573	0	3.92	7.71	7.71	7.71	gi|1370510992	E3 ubiquitin-protein ligase Hakai isoform X2 [Homo sapiens]	Homo sapiens	2
408	0	6.05	32.78	25	25	gi|1370511150	uncharacterized protein C7orf50 isoform X6 [Homo sapiens]	Homo sapiens	3
670	0	2.54	11.24	6.422	2.064	gi|1370511345	septin-7 isoform X5 [Homo sapiens]	Homo sapiens	1
340	0	8.56	38.72	38.72	29.7	gi|1370511888	cytochrome c1, heme protein, mitochondrial isoform X2 [Homo sapiens]	Homo sapiens	7
535	0	4.07	7.573	5.564	5.564	gi|1370511980	elongation factor 1-delta isoform X1 [Homo sapiens]	Homo sapiens	2
535	0	4.07	7.585	5.573	5.573	gi|1370511982	elongation factor 1-delta isoform X2 [Homo sapiens]	Homo sapiens	2
535	0	2.05	4.013	1.926	1.926	gi|1370511984	elongation factor 1-delta isoform X3 [Homo sapiens]	Homo sapiens	1
535	0	4.07	7.585	5.573	5.573	gi|1370511989	elongation factor 1-delta isoform X2 [Homo sapiens]	Homo sapiens	2
535	0	2.05	4.013	1.926	1.926	gi|1370511991	elongation factor 1-delta isoform X3 [Homo sapiens]	Homo sapiens	1
72	0	30.09	16.34	15.38	12.66	gi|1370512272	cleavage and polyadenylation specificity factor subunit 1 isoform X1 [Homo sapiens]	Homo sapiens	15
72	0	30.09	17.25	16.25	13.37	gi|1370512274	cleavage and polyadenylation specificity factor subunit 1 isoform X3 [Homo sapiens]	Homo sapiens	15
72	0	30.09	17.25	16.25	13.37	gi|1370512276	cleavage and polyadenylation specificity factor subunit 1 isoform X3 [Homo sapiens]	Homo sapiens	15
72	0	30.09	17.25	16.25	13.37	gi|1370512278	cleavage and polyadenylation specificity factor subunit 1 isoform X3 [Homo sapiens]	Homo sapiens	15
216	0	14.03	19.38	13.28	9.xxxxxxxxxx3298	gi|1370512372	aspartyl/asparaginyl beta-hydroxylase isoform X23 [Homo sapiens]	Homo sapiens	6
216	0	14.03	19.4	13.3	9.xxxxxxxxxx585	gi|1370512374	aspartyl/asparaginyl beta-hydroxylase isoform X24 [Homo sapiens]	Homo sapiens	6
1025	0	0.37	1.65	0.8738	0	gi|1370512791	transcription initiation factor TFIID subunit 2 isoform X6 [Homo sapiens]	Homo sapiens	0
1025	0	0.37	1.712	0.9063	0	gi|1370512795	transcription initiation factor TFIID subunit 2 isoform X7 [Homo sapiens]	Homo sapiens	0
1025	0	0.37	2.038	1.079	0	gi|1370512797	transcription initiation factor TFIID subunit 2 isoform X8 [Homo sapiens]	Homo sapiens	0
1025	0	0.37	2.174	1.151	0	gi|1370512799	transcription initiation factor TFIID subunit 2 isoform X9 [Homo sapiens]	Homo sapiens	0
363	0	8.14	31.44	23.05	19.76	gi|1370513682	WD repeat-containing protein 5 isoform X1 [Homo sapiens]	Homo sapiens	4
363	0	8.14	31.44	23.05	19.76	gi|1370513685	WD repeat-containing protein 5 isoform X1 [Homo sapiens]	Homo sapiens	4
363	0	8.14	31.44	23.05	19.76	gi|1370513687	WD repeat-containing protein 5 isoform X1 [Homo sapiens]	Homo sapiens	4
1063	0	0.27	2.785	2.785	0	gi|1370513715	endoplasmic reticulum mannosyl-oligosaccharide 1,2-alpha-mannosidase isoform X1 [Homo sapiens]	Homo sapiens	0
1174	0	0.11	1.41	1.41	0	gi|1370514358	gelsolin isoform X1 [Homo sapiens]	Homo sapiens	0
1174	0	0.11	1.505	1.505	0	gi|1370514360	gelsolin isoform X5 [Homo sapiens]	Homo sapiens	0
1174	0	0.11	1.505	1.505	0	gi|1370514362	gelsolin isoform X5 [Homo sapiens]	Homo sapiens	0
725	0	9.15	10.57	8.036	6.696	gi|1370514759	spermatid perinuclear RNA-binding protein isoform X2 [Homo sapiens]	Homo sapiens	5
725	0	9.15	10.96	8.333	6.944	gi|1370514761	spermatid perinuclear RNA-binding protein isoform X4 [Homo sapiens]	Homo sapiens	5
725	0	9.15	14.43	10.98	9.146	gi|1370514763	spermatid perinuclear RNA-binding protein isoform X5 [Homo sapiens]	Homo sapiens	5
725	0	9.15	14.49	11.02	9.184	gi|1370514765	spermatid perinuclear RNA-binding protein isoform X6 [Homo sapiens]	Homo sapiens	5
540	0	4.05	4.593	2.176	2.176	gi|1370515094	histone-lysine N-methyltransferase EHMT1 isoform X6 [Homo sapiens]	Homo sapiens	2
540	0	4.05	4.676	2.215	2.215	gi|1370515097	histone-lysine N-methyltransferase EHMT1 isoform X10 [Homo sapiens]	Homo sapiens	2
540	0	2.04	4.xxxxxxxxxx8874	1.491	1.491	gi|1370515099	histone-lysine N-methyltransferase EHMT1 isoform X11 [Homo sapiens]	Homo sapiens	1
540	0	2.04	4.xxxxxxxxxx8874	1.491	1.491	gi|1370515101	histone-lysine N-methyltransferase EHMT1 isoform X11 [Homo sapiens]	Homo sapiens	1
540	0	4.05	6.362	3.013	3.013	gi|1370515103	histone-lysine N-methyltransferase EHMT1 isoform X12 [Homo sapiens]	Homo sapiens	2
540	0	4.05	6.69	3.169	3.169	gi|1370515105	histone-lysine N-methyltransferase EHMT1 isoform X13 [Homo sapiens]	Homo sapiens	2
540	0	4.05	4.703	2.228	2.228	gi|1370515109	histone-lysine N-methyltransferase EHMT1 isoform X17 [Homo sapiens]	Homo sapiens	2
1126	0	0.16	0.8675	0.8675	0	gi|1370515850	cohesin subunit SA-2 isoform X1 [Homo sapiens]	Homo sapiens	0
1126	0	0.16	0.8675	0.8675	0	gi|1370515852	cohesin subunit SA-2 isoform X1 [Homo sapiens]	Homo sapiens	0
1126	0	0.16	0.8936	0.8936	0	gi|1370515854	cohesin subunit SA-2 isoform X2 [Homo sapiens]	Homo sapiens	0
1126	0	0.16	0.8936	0.8936	0	gi|1370515856	cohesin subunit SA-2 isoform X2 [Homo sapiens]	Homo sapiens	0
734	0	2	7.813	4.688	4.688	gi|1370515983	emerin isoform X1 [Homo sapiens]	Homo sapiens	1
489	0	3.24	14.5	7.379	7.379	gi|1370516199	methyl-CpG-binding protein 2 isoform X1 [Homo sapiens]	Homo sapiens	2
790	0	2	10	10	10	gi|1370524888	translocon-associated protein subunit delta isoform X1 [Homo sapiens]	Homo sapiens	1
985	0	0.63	1.556	0.4xxxxxxxxxx3456	0.4xxxxxxxxxx3456	gi|1370524891	transcription initiation factor TFIID subunit 1 isoform X4 [Homo sapiens]	Homo sapiens	1
985	0	0.63	1.745	0.4984	0.4984	gi|1370524893	transcription initiation factor TFIID subunit 1 isoform X5 [Homo sapiens]	Homo sapiens	1
600	0	3.57	6.317	4.179	2.235	gi|1370525026	RNA-binding protein 10 isoform X1 [Homo sapiens]	Homo sapiens	2
600	0	3.57	6.323	4.183	2.237	gi|1370525028	RNA-binding protein 10 isoform X2 [Homo sapiens]	Homo sapiens	2
600	0	3.57	6.743	4.461	2.386	gi|1370525030	RNA-binding protein 10 isoform X4 [Homo sapiens]	Homo sapiens	2
600	0	3.57	6.75	4.465	2.xxxxxxxxxx8771	gi|1370525032	RNA-binding protein 10 isoform X5 [Homo sapiens]	Homo sapiens	2
600	0	3.34	5.567	3.256	2.416	gi|1370525034	RNA-binding protein 10 isoform X6 [Homo sapiens]	Homo sapiens	2
600	0	3.34	5.975	3.495	2.593	gi|1370525036	RNA-binding protein 10 isoform X9 [Homo sapiens]	Homo sapiens	2
600	0	3.34	6.965	4.074	3.022	gi|1370525038	RNA-binding protein 10 isoform X10 [Homo sapiens]	Homo sapiens	2
600	0	3.34	6.965	4.074	3.022	gi|1370525040	RNA-binding protein 10 isoform X10 [Homo sapiens]	Homo sapiens	2
987	0	0.55	4.803	4.803	4.803	gi|13786129	ras-related protein Rab-33B [Homo sapiens]	Homo sapiens	1
491	0	5.28	16.88	11.51	11.51	gi|1383483394	casein kinase II subunit alpha isoform a [Homo sapiens]	Homo sapiens	3
491	0	5.28	16.88	11.51	11.51	gi|1383483670	casein kinase II subunit alpha isoform a [Homo sapiens]	Homo sapiens	3
1275	0	0.07	4.972	4.972	0	gi|1383484578	transformer-2 protein homolog alpha isoform 2 [Homo sapiens]	Homo sapiens	0
1275	0	0.07	4.972	4.972	0	gi|1383486305	transformer-2 protein homolog alpha isoform 2 [Homo sapiens]	Homo sapiens	0
996	0	0.53	2.751	0.9524	0	gi|1384008282	exportin-2 isoform 3 [Homo sapiens]	Homo sapiens	0
937	0	1	0.4327	0.4327	0.4327	gi|1384865919	phosphatidylinositol 4-kinase alpha isoform 3 [Homo sapiens]	Homo sapiens	1
937	0	1	0.4346	0.4346	0.4346	gi|1384865969	phosphatidylinositol 4-kinase alpha isoform 2 [Homo sapiens]	Homo sapiens	1
605	0	3.54	4.397	2.387	0.8375	gi|1384865987	histone acetyltransferase p300 isoform 2 [Homo sapiens]	Homo sapiens	2
305	0	9.59	13.9	13.9	13.9	gi|1385123353	SWI/SNF-related matrix-associated actin-dependent regulator of chromatin subfamily B member 1 isoform d [Homo sapiens]	Homo sapiens	5
402	0	7.2	11.24	9.564	9.564	gi|1386635248	poly(U)-binding-splicing factor PUF60 isoform i [Homo sapiens]	Homo sapiens	4
402	0	7.2	11.24	9.564	9.564	gi|1386635292	poly(U)-binding-splicing factor PUF60 isoform i [Homo sapiens]	Homo sapiens	4
402	0	7.2	11.57	9.845	9.845	gi|1386635323	poly(U)-binding-splicing factor PUF60 isoform j [Homo sapiens]	Homo sapiens	4
65	0	32.58	35.25	28.2	26.68	gi|1386876213	cell cycle and apoptosis regulator protein 2 isoform 2 [Homo sapiens]	Homo sapiens	19
65	0	32.58	35.25	28.2	26.68	gi|1386876244	cell cycle and apoptosis regulator protein 2 isoform 2 [Homo sapiens]	Homo sapiens	19
773	0	2	2.004	2.004	2.004	gi|1387845365	protein LYRIC isoform 4 [Homo sapiens]	Homo sapiens	1
773	0	2	2.087	2.087	2.087	gi|1387845380	protein LYRIC isoform 5 [Homo sapiens]	Homo sapiens	1
773	0	2	1.964	1.964	1.964	gi|1387845384	protein LYRIC isoform 2 [Homo sapiens]	Homo sapiens	1
773	0	2	1.797	1.797	1.797	gi|1387845409	protein LYRIC isoform 3 [Homo sapiens]	Homo sapiens	1
900	0	1.26	3.343	3.343	3.343	gi|13899354	RNA-binding protein 4B isoform 1 [Homo sapiens]	Homo sapiens	2
512	0	4.78	5.08	3.832	2.763	gi|1390249137	replication factor C subunit 1 isoform 4 [Homo sapiens]	Homo sapiens	3
512	0	4.78	5.085	3.836	2.765	gi|1390249180	replication factor C subunit 1 isoform 3 [Homo sapiens]	Homo sapiens	3
1185	0	0.11	3.741	1.439	0	gi|1391723573	drebrin isoform c [Homo sapiens]	Homo sapiens	0
99	0	23.36	42.89	41.03	36.6	gi|1391723644	heterogeneous nuclear ribonucleoprotein H isoform b [Homo sapiens]	Homo sapiens	12
933	0	1.04	7.407	7.407	1.754	gi|1391723773	C-terminal-binding protein 2 isoform 3 [Homo sapiens]	Homo sapiens	1
178	0	16.87	8.465	6.677	5.468	gi|1391723816	chromodomain-helicase-DNA-binding protein 4 isoform 3 [Homo sapiens]	Homo sapiens	8
260	0	11.22	15.62	10.14	9.324	gi|1391723818	lysine-specific histone demethylase 1A isoform c [Homo sapiens]	Homo sapiens	6
432	0	6.43	13.43	9.07	6.774	gi|1391723873	bcl-2-associated transcription factor 1 isoform 5 [Homo sapiens]	Homo sapiens	4
994	0	0.51	1.396	1.396	1.396	gi|1391723913	putative zinc finger protein 66 [Homo sapiens]	Homo sapiens	1
1207	0	0.09	1.934	0.8058	0	gi|1391895293	protein kinase C-binding protein 1 isoform s [Homo sapiens]	Homo sapiens	0
1207	0	0.09	2.024	0.8xxxxxxxxxx5045	0	gi|1392111426	protein kinase C-binding protein 1 isoform t [Homo sapiens]	Homo sapiens	0
588	0	3.72	2.289	2.289	2.289	gi|1393169479	histone-lysine N-methyltransferase EHMT2 isoform e [Homo sapiens]	Homo sapiens	2
101	0	24.37	13.41	9.568	6.285	gi|1393169562	spectrin alpha chain, non-erythrocytic 1 isoform 4 [Homo sapiens]	Homo sapiens	13
101	0	24.37	13.63	9.727	6.39	gi|1393169642	spectrin alpha chain, non-erythrocytic 1 isoform 5 [Homo sapiens]	Homo sapiens	13
670	0	2.54	12.76	7.292	2.344	gi|1393170063	septin-7 isoform 4 [Homo sapiens]	Homo sapiens	1
825	0	1.92	5.653	3.574	1.235	gi|1393170109	AT-rich interactive domain-containing protein 1B isoform 4 [Homo sapiens]	Homo sapiens	1
602	0	3.51	19.33	19.33	19.33	gi|1393170119	calmodulin-1 isoform 1 [Homo sapiens]	Homo sapiens	2
404	0	4.95	5.503	3.638	0.955	gi|1393428033	dedicator of cytokinesis protein 10 isoform 3 [Homo sapiens]	Homo sapiens	2
602	0	1.41	14.16	14.16	14.16	gi|1393428084	calmodulin-1 isoform 3 [Homo sapiens]	Homo sapiens	1
836	0	1.84	5.855	5.855	3.279	gi|1393428169	casein kinase I isoform delta isoform 3 [Homo sapiens]	Homo sapiens	1
1011	0	0.42	0.8878	0.8878	0	gi|139394556	zinc finger and BTB domain-containing protein 40 isoform a [Homo sapiens]	Homo sapiens	0
1011	0	0.42	0.8878	0.8878	0	gi|139394579	zinc finger and BTB domain-containing protein 40 isoform a [Homo sapiens]	Homo sapiens	0
287	0	10.18	24.68	24.68	24.68	gi|1394533177	serine/arginine-rich splicing factor 7 isoform 3 [Homo sapiens]	Homo sapiens	5
987	0	0.02	4.955	4.955	4.955	gi|1394533242	ras-related protein Rab-41 isoform 2 [Homo sapiens]	Homo sapiens	1
1181	0	0.35	2.111	2.111	0	gi|1394533244	septin-4 isoform 7 [Homo sapiens]	Homo sapiens	0
425	0	8.78	24	19.58	10.11	gi|1394533282	ATP-dependent RNA helicase DDX3X isoform 4 [Homo sapiens]	Homo sapiens	4
759	0	2	3.762	3.762	3.762	gi|1394533339	28S ribosomal protein S22, mitochondrial isoform 2 [Homo sapiens]	Homo sapiens	1
650	0	2.9	10.35	5.727	5.727	gi|1394533352	fragile X mental retardation syndrome-related protein 1 isoform d [Homo sapiens]	Homo sapiens	2
521	0	4.49	6.897	6.897	6.897	gi|1394533437	transcriptional repressor CTCF isoform 3 [Homo sapiens]	Homo sapiens	3
759	0	2	3.343	3.343	3.343	gi|1394533488	28S ribosomal protein S22, mitochondrial isoform 3 [Homo sapiens]	Homo sapiens	1
523	0	4.34	12.6	9.917	9.917	gi|1394533528	ATP-dependent RNA helicase DDX19B isoform 6 [Homo sapiens]	Homo sapiens	3
987	0	0.59	5.641	5.641	5.641	gi|1394533549	ras-related protein Rab-6B isoform 2 [Homo sapiens]	Homo sapiens	1
1185	0	0.11	3.7xxxxxxxxxx912	1.441	0	gi|1398130382	drebrin isoform d [Homo sapiens]	Homo sapiens	0
99	0	24.52	45.43	43.65	39.42	gi|1399236766	heterogeneous nuclear ribonucleoprotein H isoform a [Homo sapiens]	Homo sapiens	13
99	0	24.52	43.22	41.53	37.5	gi|1399236770	heterogeneous nuclear ribonucleoprotein H isoform c [Homo sapiens]	Homo sapiens	13
99	0	23.36	42.89	41.03	36.6	gi|1399236785	heterogeneous nuclear ribonucleoprotein H isoform b [Homo sapiens]	Homo sapiens	12
99	0	24.52	43.22	41.53	37.5	gi|1399236789	heterogeneous nuclear ribonucleoprotein H isoform c [Homo sapiens]	Homo sapiens	13
99	0	24.52	45.43	43.65	39.42	gi|1399236799	heterogeneous nuclear ribonucleoprotein H isoform a [Homo sapiens]	Homo sapiens	13
99	0	24.52	45.43	43.65	39.42	gi|1399236804	heterogeneous nuclear ribonucleoprotein H isoform a [Homo sapiens]	Homo sapiens	13
99	0	24.52	45.43	43.65	39.42	gi|1399236814	heterogeneous nuclear ribonucleoprotein H isoform a [Homo sapiens]	Homo sapiens	13
99	0	23.36	40.71	38.94	34.73	gi|1399236816	heterogeneous nuclear ribonucleoprotein H isoform d [Homo sapiens]	Homo sapiens	12
99	0	22.47	46.6	44.58	39.8	gi|1399236818	heterogeneous nuclear ribonucleoprotein H isoform i [Homo sapiens]	Homo sapiens	12
99	0	24.52	45.43	43.65	39.42	gi|1399236825	heterogeneous nuclear ribonucleoprotein H isoform a [Homo sapiens]	Homo sapiens	13
99	0	24.52	46.47	44.65	40.32	gi|1399236844	heterogeneous nuclear ribonucleoprotein H isoform g [Homo sapiens]	Homo sapiens	13
99	0	24.52	43.22	41.53	37.5	gi|1399236850	heterogeneous nuclear ribonucleoprotein H isoform c [Homo sapiens]	Homo sapiens	13
99	0	24.52	45.43	43.65	39.42	gi|1399236856	heterogeneous nuclear ribonucleoprotein H isoform a [Homo sapiens]	Homo sapiens	13
99	0	22.47	43.21	41.4	37.1	gi|1399236873	heterogeneous nuclear ribonucleoprotein H isoform f [Homo sapiens]	Homo sapiens	12
99	0	24.52	43.22	41.53	37.5	gi|1399236875	heterogeneous nuclear ribonucleoprotein H isoform c [Homo sapiens]	Homo sapiens	13
99	0	23.36	42.89	41.03	36.6	gi|1399236877	heterogeneous nuclear ribonucleoprotein H isoform b [Homo sapiens]	Homo sapiens	12
99	0	23.36	42.89	41.03	36.6	gi|1399236886	heterogeneous nuclear ribonucleoprotein H isoform b [Homo sapiens]	Homo sapiens	12
99	0	23.36	40.71	38.94	34.73	gi|1399236888	heterogeneous nuclear ribonucleoprotein H isoform d [Homo sapiens]	Homo sapiens	12
99	0	24.52	45.43	43.65	39.42	gi|1399236896	heterogeneous nuclear ribonucleoprotein H isoform a [Homo sapiens]	Homo sapiens	13
99	0	24.52	43.22	41.53	37.5	gi|1399236900	heterogeneous nuclear ribonucleoprotein H isoform c [Homo sapiens]	Homo sapiens	13
99	0	22.47	43.21	41.4	37.1	gi|1399236902	heterogeneous nuclear ribonucleoprotein H isoform f [Homo sapiens]	Homo sapiens	12
99	0	22.47	43.21	41.4	37.1	gi|1399236904	heterogeneous nuclear ribonucleoprotein H isoform f [Homo sapiens]	Homo sapiens	12
99	0	24.52	45.13	43.36	39.16	gi|1399236910	heterogeneous nuclear ribonucleoprotein H isoform d [Homo sapiens]	Homo sapiens	13
1117	0	0.17	1.415	1.415	0	gi|1401585302	transportin-1 isoform 4 [Homo sapiens]	Homo sapiens	0
1117	0	0.17	1.348	1.348	0	gi|1401585341	transportin-1 isoform 2 [Homo sapiens]	Homo sapiens	0
1117	0	0.17	1.348	1.348	0	gi|1401585345	transportin-1 isoform 2 [Homo sapiens]	Homo sapiens	0
115	0	26.19	56.99	54.03	50.54	gi|14043070	heterogeneous nuclear ribonucleoprotein A1 isoform b [Homo sapiens]	Homo sapiens	18
59	0	35.13	62.89	62.89	60.34	gi|14043072	heterogeneous nuclear ribonucleoproteins A2/B1 isoform B1 [Homo sapiens]	Homo sapiens	19
294	0	7.85	7.91	6.738	6.738	gi|1407380404	zinc finger CCCH-type antiviral protein 1 isoform 3 [Homo sapiens]	Homo sapiens	5
744	0	2	2.507	2.507	2.507	gi|1407718742	general transcription factor IIH subunit 2 isoform b [Homo sapiens]	Homo sapiens	1
744	0	2	2.278	2.278	2.278	gi|1407718775	general transcription factor IIH subunit 2 isoform a [Homo sapiens]	Homo sapiens	1
744	0	2	2.507	2.507	2.507	gi|1407718798	general transcription factor IIH subunit 2 isoform b [Homo sapiens]	Homo sapiens	1
744	0	2	2.507	2.507	2.507	gi|1407718810	general transcription factor IIH subunit 2 isoform b [Homo sapiens]	Homo sapiens	1
744	0	2	2.507	2.507	2.507	gi|1408287175	general transcription factor IIH subunit 2 isoform b [Homo sapiens]	Homo sapiens	1
611	0	9.78	24.19	24.19	21.37	gi|1409931471	tropomyosin alpha-3 chain isoform 14 [Homo sapiens]	Homo sapiens	5
350	0	10.56	13.1	13.1	13.1	gi|14110407	heterogeneous nuclear ribonucleoprotein D-like isoform a [Homo sapiens]	Homo sapiens	6
469	0	9.99	24.18	24.18	21.57	gi|14110414	heterogeneous nuclear ribonucleoprotein D0 isoform c [Homo sapiens]	Homo sapiens	5
469	0	9.99	22.02	22.02	19.64	gi|14110417	heterogeneous nuclear ribonucleoprotein D0 isoform b [Homo sapiens]	Homo sapiens	5
469	0	9.99	20.85	20.85	18.59	gi|14110420	heterogeneous nuclear ribonucleoprotein D0 isoform a [Homo sapiens]	Homo sapiens	5
209	0	14.35	21.64	17.12	12.74	gi|14141152	heterogeneous nuclear ribonucleoprotein M isoform a [Homo sapiens]	Homo sapiens	8
428	0	6.6	36.99	21.1	11.85	gi|14141157	heterogeneous nuclear ribonucleoprotein H3 isoform a [Homo sapiens]	Homo sapiens	4
14	0	73.33	49.26	42.68	37.97	gi|14141161	heterogeneous nuclear ribonucleoprotein U isoform b [Homo sapiens]	Homo sapiens	44
417	0	6.76	13.54	13.54	13.54	gi|14141166	poly(rC)-binding protein 2 isoform b [Homo sapiens]	Homo sapiens	4
417	0	6.76	13.39	13.39	13.39	gi|14141168	poly(rC)-binding protein 2 isoform a [Homo sapiens]	Homo sapiens	4
629	0	3.14	13.08	6.989	5.735	gi|14149807	nuclear speckle splicing regulatory protein 1 isoform 1 [Homo sapiens]	Homo sapiens	2
81	0	27.93	42.55	39.09	37.15	gi|14165435	heterogeneous nuclear ribonucleoprotein K isoform b [Homo sapiens]	Homo sapiens	14
81	0	27.93	42.46	39.01	37.07	gi|14165437	heterogeneous nuclear ribonucleoprotein K isoform a [Homo sapiens]	Homo sapiens	14
81	0	27.93	42.46	39.01	37.07	gi|14165439	heterogeneous nuclear ribonucleoprotein K isoform a [Homo sapiens]	Homo sapiens	14
337	0	8.49	54.62	53.85	39.23	gi|14165469	40S ribosomal protein S15a [Homo sapiens]	Homo sapiens	4
906	0	14.07	34.08	20.85	18.83	gi|14210536	tubulin beta-6 chain isoform 1 [Homo sapiens]	Homo sapiens	7
531	0	4.16	58.59	58.59	58.59	gi|14211889	protein dpy-30 homolog isoform 1 [Homo sapiens]	Homo sapiens	3
832	0	1.93	8.402	3.423	1.349	gi|1421574989	C-1-tetrahydrofolate synthase, cytoplasmic isoform 2 [Homo sapiens]	Homo sapiens	1
240	0	12.22	31.67	19.2	18.95	gi|14249678	splicing factor 45 [Homo sapiens]	Homo sapiens	6
431	0	6.31	11.08	7.829	5.465	gi|1431760093	transcription initiation factor TFIID subunit 6 isoform alpha [Homo sapiens]	Homo sapiens	3
431	0	6.31	10.37	7.331	5.118	gi|1431760117	transcription initiation factor TFIID subunit 6 isoform zeta [Homo sapiens]	Homo sapiens	3
431	0	6.31	11.24	7.946	5.547	gi|1431760124	transcription initiation factor TFIID subunit 6 isoform delta [Homo sapiens]	Homo sapiens	3
431	0	6.31	11.24	7.946	5.547	gi|1431760133	transcription initiation factor TFIID subunit 6 isoform delta [Homo sapiens]	Homo sapiens	3
431	0	6.31	11.24	7.946	5.547	gi|1431760156	transcription initiation factor TFIID subunit 6 isoform delta [Homo sapiens]	Homo sapiens	3
431	0	6.31	11.24	7.946	5.547	gi|1431760196	transcription initiation factor TFIID subunit 6 isoform delta [Homo sapiens]	Homo sapiens	3
431	0	6.31	11.08	7.829	5.465	gi|1431760212	transcription initiation factor TFIID subunit 6 isoform alpha [Homo sapiens]	Homo sapiens	3
345	0	9.19	7.919	4.588	3.878	gi|1435761100	nuclear pore complex protein Nup98-Nup96 isoform 5 [Homo sapiens]	Homo sapiens	5
345	0	9.19	7.98	4.623	3.908	gi|1435761102	nuclear pore complex protein Nup98-Nup96 isoform 6 precursor [Homo sapiens]	Homo sapiens	5
345	0	9.19	8.092	4.688	3.962	gi|1435761104	nuclear pore complex protein Nup98-Nup96 isoform 7 precursor [Homo sapiens]	Homo sapiens	5
345	0	9.19	8.132	4.711	3.982	gi|1435761106	nuclear pore complex protein Nup98-Nup96 isoform 8 precursor [Homo sapiens]	Homo sapiens	5
345	0	9.19	8.272	4.792	4.05	gi|1435761108	nuclear pore complex protein Nup98-Nup96 isoform 9 [Homo sapiens]	Homo sapiens	5
186	0	13.97	33.49	30.21	26.23	gi|1450641506	elongation factor Tu, mitochondrial isoform 2 precursor [Homo sapiens]	Homo sapiens	8
438	0	6.21	4.89	4.27	3.306	gi|145309300	cyclin-dependent kinase 13 isoform 2 [Homo sapiens]	Homo sapiens	3
677	0	2.49	2.062	0.8949	0.428	gi|145309309	probable ubiquitin carboxyl-terminal hydrolase FAF-X isoform 3 [Homo sapiens]	Homo sapiens	1
677	0	2.49	2.075	0.9005	0.4307	gi|145309311	probable ubiquitin carboxyl-terminal hydrolase FAF-X isoform 4 [Homo sapiens]	Homo sapiens	1
933	0	1.04	3.858	3.858	0.9137	gi|145580575	C-terminal-binding protein 2 isoform 2 [Homo sapiens]	Homo sapiens	1
933	0	1.04	8.539	8.539	2.022	gi|145580578	C-terminal-binding protein 2 isoform 1 [Homo sapiens]	Homo sapiens	1
1144	0	0.06	1.351	0.3859	0	gi|145699123	dedicator of cytokinesis protein 11 [Homo sapiens]	Homo sapiens	0
216	0	14.03	18.87	12.93	9.235	gi|14589866	aspartyl/asparaginyl beta-hydroxylase isoform a [Homo sapiens]	Homo sapiens	6
131	0	20.9	15.78	13.89	10.25	gi|14670392	tyrosine-protein kinase BAZ1B [Homo sapiens]	Homo sapiens	10
66	0	30.25	23.05	17.73	14.34	gi|1475408880	pre-mRNA-processing factor 40 homolog A isoform 4 [Homo sapiens]	Homo sapiens	15
66	0	30.25	23.27	17.82	14.36	gi|1475408948	pre-mRNA-processing factor 40 homolog A isoform 7 [Homo sapiens]	Homo sapiens	15
66	0	31.34	22.88	19.22	17.96	gi|1475409262	pre-mRNA-processing factor 40 homolog A isoform 11 [Homo sapiens]	Homo sapiens	16
1086	0	6.49	22.31	17.53	10.76	gi|1475409280	tropomyosin alpha-1 chain isoform Tpm1.11br [Homo sapiens]	Homo sapiens	3
1086	0	6.49	22.58	17.74	10.89	gi|1475409292	tropomyosin alpha-1 chain isoform 18 [Homo sapiens]	Homo sapiens	3
280	0	9.54	26.48	20.21	14.29	gi|1475409295	tropomyosin alpha-1 chain isoform 14 [Homo sapiens]	Homo sapiens	5
1086	0	9.54	26.48	20.21	14.29	gi|1475409295	tropomyosin alpha-1 chain isoform 14 [Homo sapiens]	Homo sapiens	5
1086	0	6.49	22.58	17.74	10.89	gi|1475409303	tropomyosin alpha-1 chain isoform 19 [Homo sapiens]	Homo sapiens	3
280	0	9.54	23.31	17.79	12.58	gi|1475409318	tropomyosin alpha-1 chain isoform 15 [Homo sapiens]	Homo sapiens	5
1086	0	9.54	23.31	17.79	12.58	gi|1475409318	tropomyosin alpha-1 chain isoform 15 [Homo sapiens]	Homo sapiens	5
280	0	9.54	27.05	20.64	14.59	gi|1475409324	tropomyosin alpha-1 chain isoform Tpm1.10br [Homo sapiens]	Homo sapiens	5
1086	0	9.54	27.05	20.64	14.59	gi|1475409324	tropomyosin alpha-1 chain isoform Tpm1.10br [Homo sapiens]	Homo sapiens	5
280	0	9.54	26.76	20.42	14.44	gi|1475928840	tropomyosin alpha-1 chain isoform 16 [Homo sapiens]	Homo sapiens	5
1086	0	9.54	26.76	20.42	14.44	gi|1475928840	tropomyosin alpha-1 chain isoform 16 [Homo sapiens]	Homo sapiens	5
776	0	2	6.39	6.39	6.39	gi|147904340	WD repeat-containing protein 82 [Homo sapiens]	Homo sapiens	1
853	0	1.62	1.436	1.436	1.436	gi|1480008125	OTU domain-containing protein 4 isoform 4 [Homo sapiens]	Homo sapiens	1
654	0	2.79	21.81	15.43	15.43	gi|1480771487	calcium load-activated calcium channel isoform d precursor [Homo sapiens]	Homo sapiens	2
141	0	19.95	15.95	9.333	7.046	gi|1480771523	protein polybromo-1 isoform 5 [Homo sapiens]	Homo sapiens	9
141	0	19.95	15.56	9.107	6.876	gi|1480771525	protein polybromo-1 isoform 10 [Homo sapiens]	Homo sapiens	9
141	0	19.95	16.09	9.42	7.112	gi|1480771527	protein polybromo-1 isoform 11 [Homo sapiens]	Homo sapiens	9
141	0	19.95	16.12	9.437	7.125	gi|1480771529	protein polybromo-1 isoform 12 [Homo sapiens]	Homo sapiens	9
141	0	19.95	16.14	9.443	7.129	gi|1480771531	protein polybromo-1 isoform 13 [Homo sapiens]	Homo sapiens	9
141	0	19.95	16.2	9.479	7.156	gi|1480771533	protein polybromo-1 isoform 14 [Homo sapiens]	Homo sapiens	9
141	0	19.95	16.3	9.539	7.202	gi|1480771535	protein polybromo-1 isoform 15 [Homo sapiens]	Homo sapiens	9
1053	0	0.29	3.534	3.534	0	gi|148222745	ribonuclease P protein subunit p38 [Homo sapiens]	Homo sapiens	0
1082	0	0.23	11.34	11.34	0	gi|148229977	mapk-regulated corepressor-interacting protein 1 isoform 2 [Homo sapiens]	Homo sapiens	0
1053	0	0.29	3.534	3.534	0	gi|148238078	ribonuclease P protein subunit p38 [Homo sapiens]	Homo sapiens	0
670	0	2.54	11.24	6.422	2.064	gi|148352329	septin-7 isoform 2 [Homo sapiens]	Homo sapiens	1
670	0	2.54	11.21	6.407	2.059	gi|148352331	septin-7 isoform 1 [Homo sapiens]	Homo sapiens	1
1044	0	0.32	4.956	3.061	0	gi|1483569468	far upstream element-binding protein 2 isoform 3 [Homo sapiens]	Homo sapiens	0
1044	0	0.32	4.552	2.811	0	gi|1483569500	far upstream element-binding protein 2 isoform 2 [Homo sapiens]	Homo sapiens	0
993	0	0.56	11.24	9.752	0	gi|148368978	condensin-2 complex subunit H2 isoform 2 [Homo sapiens]	Homo sapiens	0
33	0	50.42	41.72	36.79	35.65	gi|1484505904	DNA replication licensing factor MCM3 isoform 6 [Homo sapiens]	Homo sapiens	25
1143	0	0.14	1.822	1.822	0	gi|1484505908	integrator complex subunit 14 isoform 1 [Homo sapiens]	Homo sapiens	0
1143	0	0.14	1.709	1.709	0	gi|1484505910	integrator complex subunit 14 isoform 4 [Homo sapiens]	Homo sapiens	0
33	0	50.42	40	35.27	34.18	gi|1484505927	DNA replication licensing factor MCM3 isoform 4 [Homo sapiens]	Homo sapiens	25
1143	0	0.14	1.544	1.544	0	gi|1484505952	integrator complex subunit 14 isoform 2 [Homo sapiens]	Homo sapiens	0
1143	0	0.14	1.822	1.822	0	gi|1484505954	integrator complex subunit 14 isoform 1 [Homo sapiens]	Homo sapiens	0
1143	0	0.14	1.822	1.822	0	gi|1484505966	integrator complex subunit 14 isoform 1 [Homo sapiens]	Homo sapiens	0
306	0	15.45	31.08	31.08	31.08	gi|148470397	heterogeneous nuclear ribonucleoprotein F [Homo sapiens]	Homo sapiens	8
306	0	15.45	31.08	31.08	31.08	gi|148470400	heterogeneous nuclear ribonucleoprotein F [Homo sapiens]	Homo sapiens	8
306	0	15.45	31.08	31.08	31.08	gi|148470402	heterogeneous nuclear ribonucleoprotein F [Homo sapiens]	Homo sapiens	8
306	0	15.45	31.08	31.08	31.08	gi|148470404	heterogeneous nuclear ribonucleoprotein F [Homo sapiens]	Homo sapiens	8
306	0	15.45	31.08	31.08	31.08	gi|148470406	heterogeneous nuclear ribonucleoprotein F [Homo sapiens]	Homo sapiens	8
578	0	3.89	7.171	7.171	7.171	gi|148539840	deleted in malignant brain tumors 1 protein isoform a precursor [Homo sapiens]	Homo sapiens	2
578	0	3.89	10.69	10.69	10.69	gi|148539842	deleted in malignant brain tumors 1 protein isoform b precursor [Homo sapiens]	Homo sapiens	2
578	0	3.89	10.74	10.74	10.74	gi|148539844	deleted in malignant brain tumors 1 protein isoform c precursor [Homo sapiens]	Homo sapiens	2
355	0	8.06	8.011	5.293	5.293	gi|148596949	nucleolar and coiled-body phosphoprotein 1 isoform 2 [Homo sapiens]	Homo sapiens	4
994	0	0.51	1.421	1.421	1.421	gi|148612807	zinc finger protein 257 isoform a [Homo sapiens]	Homo sapiens	1
983	0	0.61	1.82	1.82	1.82	gi|148612813	sickle tail protein homolog isoform 2 [Homo sapiens]	Homo sapiens	1
1075	0	0.25	9.312	2.632	0	gi|148612835	BUB3-interacting and GLEBS motif-containing protein ZNF207 isoform c [Homo sapiens]	Homo sapiens	0
1016	0	0.4	3.36	1.075	0	gi|148612849	kinesin-like protein KIF2A isoform 2 [Homo sapiens]	Homo sapiens	0
1016	0	0.4	3.541	1.133	0	gi|148612877	kinesin-like protein KIF2A isoform 1 [Homo sapiens]	Homo sapiens	0
748	0	2.01	7.28	4.215	4.215	gi|148612890	serine/arginine-rich splicing factor 12 [Homo sapiens]	Homo sapiens	1
293	0	25.71	28.86	25.31	21.89	gi|148613856	probable ATP-dependent RNA helicase DDX17 isoform 3 [Homo sapiens]	Homo sapiens	14
483	0	5.47	37.5	37.5	23.44	gi|148746199	60S ribosomal protein L31 isoform 2 [Homo sapiens]	Homo sapiens	3
695	0	2.35	5.505	5.505	5.505	gi|148746220	spermatogenesis-associated serine-rich protein 2 [Homo sapiens]	Homo sapiens	2
442	0	6.05	34.27	17.98	17.98	gi|148747209	nucleolar protein 16 isoform 3 [Homo sapiens]	Homo sapiens	3
224	0	12.79	15.58	15.58	7.922	gi|148763345	cyclin-dependent kinase 11A isoform 4 [Homo sapiens]	Homo sapiens	6
224	0	12.79	15.38	15.38	7.821	gi|148763347	cyclin-dependent kinase 11A isoform 1 [Homo sapiens]	Homo sapiens	6
994	0	0.02	1.399	1.399	0	gi|148806912	zinc finger protein 98 [Homo sapiens]	Homo sapiens	0
1263	0	0.09	2.801	1.949	0	gi|1488192368	serine/arginine repetitive matrix protein 1 isoform 4 [Homo sapiens]	Homo sapiens	0
1263	0	0.09	2.514	1.749	0	gi|1488192374	serine/arginine repetitive matrix protein 1 isoform 11 [Homo sapiens]	Homo sapiens	0
1263	0	0.09	2.596	1.806	0	gi|1488192380	serine/arginine repetitive matrix protein 1 isoform 15 [Homo sapiens]	Homo sapiens	0
1263	0	0.09	2.553	1.776	0	gi|1488192382	serine/arginine repetitive matrix protein 1 isoform 22 [Homo sapiens]	Homo sapiens	0
1263	0	0.09	2.508	1.745	0	gi|1488192384	serine/arginine repetitive matrix protein 1 isoform 7 [Homo sapiens]	Homo sapiens	0
1263	0	0.09	2.593	1.804	0	gi|1488192388	serine/arginine repetitive matrix protein 1 isoform 12 [Homo sapiens]	Homo sapiens	0
1263	0	0.09	2.761	1.921	0	gi|1488192392	serine/arginine repetitive matrix protein 1 isoform 10 [Homo sapiens]	Homo sapiens	0
1263	0	0.09	2.801	1.949	0	gi|1488192396	serine/arginine repetitive matrix protein 1 isoform 4 [Homo sapiens]	Homo sapiens	0
1263	0	0.09	2.761	1.921	0	gi|1488192399	serine/arginine repetitive matrix protein 1 isoform 10 [Homo sapiens]	Homo sapiens	0
1263	0	0.09	2.857	1.988	0	gi|1488192411	serine/arginine repetitive matrix protein 1 isoform 20 [Homo sapiens]	Homo sapiens	0
1263	0	0.09	2.617	1.82	0	gi|1488192415	serine/arginine repetitive matrix protein 1 isoform 26 [Homo sapiens]	Homo sapiens	0
1263	0	0.09	2.808	1.954	0	gi|1488192417	serine/arginine repetitive matrix protein 1 isoform 5 [Homo sapiens]	Homo sapiens	0
1263	0	0.09	2.55	1.774	0	gi|1488192423	serine/arginine repetitive matrix protein 1 isoform 21 [Homo sapiens]	Homo sapiens	0
1263	0	0.09	2.808	1.954	0	gi|1488192427	serine/arginine repetitive matrix protein 1 isoform 5 [Homo sapiens]	Homo sapiens	0
1263	0	0.09	2.764	1.923	0	gi|1488192429	serine/arginine repetitive matrix protein 1 isoform 8 [Homo sapiens]	Homo sapiens	0
1263	0	0.09	2.754	1.916	0	gi|1488192437	serine/arginine repetitive matrix protein 1 isoform 6 [Homo sapiens]	Homo sapiens	0
1263	0	0.09	2.805	1.951	0	gi|1488192439	serine/arginine repetitive matrix protein 1 isoform 9 [Homo sapiens]	Homo sapiens	0
1263	0	0.09	2.638	1.835	0	gi|1488192441	serine/arginine repetitive matrix protein 1 isoform 23 [Homo sapiens]	Homo sapiens	0
1263	0	0.09	2.547	1.772	0	gi|1488192445	serine/arginine repetitive matrix protein 1 isoform 16 [Homo sapiens]	Homo sapiens	0
1263	0	0.09	2.861	1.99	0	gi|1488192451	serine/arginine repetitive matrix protein 1 isoform 14 [Homo sapiens]	Homo sapiens	0
1263	0	0.09	2.758	1.918	0	gi|1488192453	serine/arginine repetitive matrix protein 1 isoform 18 [Homo sapiens]	Homo sapiens	0
1263	0	0.09	2.861	1.99	0	gi|1488192455	serine/arginine repetitive matrix protein 1 isoform 14 [Homo sapiens]	Homo sapiens	0
1263	0	0.09	2.808	1.954	0	gi|1488192464	serine/arginine repetitive matrix protein 1 isoform 17 [Homo sapiens]	Homo sapiens	0
1263	0	0.09	2.505	1.743	0	gi|1488192478	serine/arginine repetitive matrix protein 1 isoform 24 [Homo sapiens]	Homo sapiens	0
1263	0	0.09	2.709	1.885	0	gi|1488192480	serine/arginine repetitive matrix protein 1 isoform 25 [Homo sapiens]	Homo sapiens	0
1263	0	0.09	2.908	2.023	0	gi|1488192482	serine/arginine repetitive matrix protein 1 isoform 19 [Homo sapiens]	Homo sapiens	0
1263	0	0.09	2.754	1.916	0	gi|1488192485	serine/arginine repetitive matrix protein 1 isoform 6 [Homo sapiens]	Homo sapiens	0
1263	0	0.09	2.59	1.802	0	gi|1488192489	serine/arginine repetitive matrix protein 1 isoform 13 [Homo sapiens]	Homo sapiens	0
1263	0	0.09	2.758	1.918	0	gi|1488192494	serine/arginine repetitive matrix protein 1 isoform 18 [Homo sapiens]	Homo sapiens	0
1263	0	0.09	2.754	1.916	0	gi|1488192496	serine/arginine repetitive matrix protein 1 isoform 6 [Homo sapiens]	Homo sapiens	0
1263	0	0.09	2.805	1.951	0	gi|1488192500	serine/arginine repetitive matrix protein 1 isoform 9 [Homo sapiens]	Homo sapiens	0
1263	0	0.09	2.857	1.988	0	gi|1488192504	serine/arginine repetitive matrix protein 1 isoform 20 [Homo sapiens]	Homo sapiens	0
417	0	6.76	14.8	14.8	14.8	gi|148833484	poly(rC)-binding protein 2 isoform c [Homo sapiens]	Homo sapiens	4
823	0	2.01	5.397	3.298	1.499	gi|148833499	E3 ubiquitin-protein ligase Midline-1 isoform 1 [Homo sapiens]	Homo sapiens	1
744	0	2	2.278	2.278	2.278	gi|148922852	general transcription factor IIH subunit 2-like protein [Homo sapiens]	Homo sapiens	1
1264	0	0.08	1.349	0.6295	0	gi|1489865985	guanine nucleotide exchange factor DBS isoform g [Homo sapiens]	Homo sapiens	0
1264	0	0.08	1.369	0.6387	0	gi|1489866050	guanine nucleotide exchange factor DBS isoform f [Homo sapiens]	Homo sapiens	0
1264	0	0.08	1.38	0.644	0	gi|1489866128	guanine nucleotide exchange factor DBS isoform h [Homo sapiens]	Homo sapiens	0
979	0	0.64	3.987	1.808	0.8345	gi|149158690	protein PRRC2A [Homo sapiens]	Homo sapiens	1
844	0	1.76	3.357	0.8834	0.8834	gi|149158692	large proline-rich protein BAG6 isoform a [Homo sapiens]	Homo sapiens	1
844	0	1.76	3.375	0.8881	0.8881	gi|149158696	large proline-rich protein BAG6 isoform b [Homo sapiens]	Homo sapiens	1
1144	0	0.15	0.8463	0.3761	0	gi|1491609430	dedicator of cytokinesis protein 9 isoform 11 [Homo sapiens]	Homo sapiens	0
1144	0	0.15	0.8734	0.3882	0	gi|1491609441	dedicator of cytokinesis protein 9 isoform 10 [Homo sapiens]	Homo sapiens	0
1144	0	0.15	0.8555	0.3802	0	gi|1491609443	dedicator of cytokinesis protein 9 isoform 12 [Homo sapiens]	Homo sapiens	0
1144	0	0.15	0.8604	0.xxxxxxxxxx99219	0	gi|1491609447	dedicator of cytokinesis protein 9 isoform 13 [Homo sapiens]	Homo sapiens	0
1144	0	0.15	0.8511	0.3783	0	gi|1491609454	dedicator of cytokinesis protein 9 isoform 14 [Homo sapiens]	Homo sapiens	0
1144	0	0.15	0.8633	0.3837	0	gi|1491609470	dedicator of cytokinesis protein 9 isoform 7 [Homo sapiens]	Homo sapiens	0
1144	0	0.15	0.8751	0.3889	0	gi|1491609473	dedicator of cytokinesis protein 9 isoform 6 [Homo sapiens]	Homo sapiens	0
1144	0	0.15	0.8654	0.3846	0	gi|1491609476	dedicator of cytokinesis protein 9 isoform 8 [Homo sapiens]	Homo sapiens	0
1144	0	0.15	0.8683	0.3859	0	gi|1491609478	dedicator of cytokinesis protein 9 isoform 9 [Homo sapiens]	Homo sapiens	0
502	0	4.89	45.38	35.38	26.92	gi|14916501	40S ribosomal protein S24 isoform a [Homo sapiens]	Homo sapiens	3
1242	0	0.08	0.9116	0.9116	0	gi|1491824281	importin-5 [Homo sapiens]	Homo sapiens	0
994	0	0.51	1.314	1.314	1.314	gi|149192841	zinc finger protein 527 [Homo sapiens]	Homo sapiens	1
675	0	2.61	25.xxxxxxxxxx474	5.975	5.975	gi|149193319	G-rich sequence factor 1 isoform 2 [Homo sapiens]	Homo sapiens	2
994	0	0.51	1.527	1.527	1.527	gi|149274617	zinc finger protein 479 [Homo sapiens]	Homo sapiens	1
1281	0	0.07	1.385	1.385	0	gi|149274621	centrosomal protein of 78 kDa isoform a [Homo sapiens]	Homo sapiens	0
1281	0	0.07	1.xxxxxxxxxx8075	1.xxxxxxxxxx8075	0	gi|149274651	centrosomal protein of 78 kDa isoform b [Homo sapiens]	Homo sapiens	0
670	0	2.03	3.846	2.036	2.036	gi|149363638	septin-8 isoform c [Homo sapiens]	Homo sapiens	1
670	0	2.03	3.963	2.098	2.098	gi|149363661	septin-8 isoform b [Homo sapiens]	Homo sapiens	1
670	0	2.03	4.607	2.439	2.439	gi|149363664	septin-8 isoform d [Homo sapiens]	Homo sapiens	1
670	0	2.03	3.52	1.863	1.863	gi|149363689	septin-8 isoform a [Homo sapiens]	Homo sapiens	1
909	0	5.6	5.561	4.369	2.781	gi|1493728934	RNA-binding protein 26 isoform 4 [Homo sapiens]	Homo sapiens	3
994	0	0.51	1.86	1.86	1.86	gi|1493728966	zinc finger protein 713 isoform 2 [Homo sapiens]	Homo sapiens	1
994	0	0.51	1.802	1.802	1.802	gi|149944540	zinc finger protein 506 isoform 1 [Homo sapiens]	Homo sapiens	1
826	0	1.93	7.373	7.373	3.226	gi|15011916	H/ACA ribonucleoprotein complex subunit 1 [Homo sapiens]	Homo sapiens	1
994	0	0.51	1.728	1.728	1.728	gi|150170665	zinc finger protein 486 [Homo sapiens]	Homo sapiens	1
201	0	14.96	12.89	11.25	9.165	gi|150378533	ubiquitin carboxyl-terminal hydrolase 7 isoform 1 [Homo sapiens]	Homo sapiens	8
364	0	8	13.1	13.1	13.1	gi|150417989	cyclin-K [Homo sapiens]	Homo sapiens	4
50	0	41.6	13.49	11.41	8.654	gi|150418007	E3 SUMO-protein ligase RanBP2 [Homo sapiens]	Homo sapiens	20
338	0	8.57	39.89	36.07	30.05	gi|15082258	chromobox protein homolog 3 [Homo sapiens]	Homo sapiens	5
269	0	11.05	8.547	7.863	7.863	gi|151301053	RNA-binding protein 33 [Homo sapiens]	Homo sapiens	6
273	0	9.07	10.58	10.58	8.06	gi|151301215	protein Wiz isoform 1 [Homo sapiens]	Homo sapiens	5
954	0	0.81	3.116	3.116	3.116	gi|151301219	protein arginine N-methyltransferase 1 isoform 3 [Homo sapiens]	Homo sapiens	1
66	0	31.34	21.51	18.06	16.88	gi|151301228	pre-mRNA-processing factor 40 homolog A isoform 1 [Homo sapiens]	Homo sapiens	16
675	0	2.61	16.88	3.958	3.958	gi|1519312624	G-rich sequence factor 1 isoform 1 [Homo sapiens]	Homo sapiens	2
918	0	1.2	4.441	2.436	2.436	gi|1519313280	serotransferrin isoform 1 precursor [Homo sapiens]	Homo sapiens	2
883	0	1.42	1.2xxxxxxxxxx011	1.2xxxxxxxxxx011	1.2xxxxxxxxxx011	gi|1519313380	volume-regulated anion channel subunit LRRC8C [Homo sapiens]	Homo sapiens	1
994	0	0.03	1.077	1.077	1.077	gi|1519313465	zinc finger protein 267 isoform 1 [Homo sapiens]	Homo sapiens	1
1040	0	0.34	0.9193	0.9193	0	gi|1519314227	ubiquitin carboxyl-terminal hydrolase 37 [Homo sapiens]	Homo sapiens	0
994	0	0.51	1.553	1.553	1.553	gi|1519315613	zinc finger protein 695 isoform 1 [Homo sapiens]	Homo sapiens	1
437	0	15.7	16.16	16.16	15.72	gi|1519316108	keratin, type I cytoskeletal 13 isoform a [Homo sapiens]	Homo sapiens	8
1025	0	0.37	1.418	0.7506	0	gi|1519316338	transcription initiation factor TFIID subunit 2 [Homo sapiens]	Homo sapiens	0
923	0	3.2	3.71	3.71	3.71	gi|1519473639	protein regulator of cytokinesis 1 isoform 1 [Homo sapiens]	Homo sapiens	2
994	0	0.51	1.282	1.282	1.282	gi|152963631	zinc finger protein 30 isoform a [Homo sapiens]	Homo sapiens	1
994	0	0.51	1.284	1.284	1.284	gi|152963633	zinc finger protein 30 isoform b [Homo sapiens]	Homo sapiens	1
994	0	0.51	1.282	1.282	1.282	gi|152963635	zinc finger protein 30 isoform a [Homo sapiens]	Homo sapiens	1
483	0	5.47	39.67	39.67	24.79	gi|153252132	60S ribosomal protein L31 isoform 3 [Homo sapiens]	Homo sapiens	3
670	0	2	2.083	2.083	2.083	gi|153252198	septin-14 [Homo sapiens]	Homo sapiens	1
86	0	25.48	27.56	24.27	18.53	gi|1534861457	la-related protein 1 isoform 7 [Homo sapiens]	Homo sapiens	13
701	0	2.2	2.093	2.093	0.8189	gi|1534861485	ELM2 and SANT domain-containing protein 1 isoform 2 [Homo sapiens]	Homo sapiens	1
182	0	13.36	48.05	47.4	47.4	gi|153791632	eukaryotic translation initiation factor 5A-1-like [Homo sapiens]	Homo sapiens	8
769	0	2	1.639	1.639	1.639	gi|153792590	heat shock protein HSP 90-alpha isoform 1 [Homo sapiens]	Homo sapiens	1
267	0	10.98	14.89	10.88	10.88	gi|1538655077	kinesin-like protein KIF23 isoform 5 [Homo sapiens]	Homo sapiens	6
267	0	10.98	15.92	11.64	11.64	gi|1538661706	kinesin-like protein KIF23 isoform 4 [Homo sapiens]	Homo sapiens	6
742	0	2.02	21.7	21.7	21.7	gi|1541310052	60S ribosomal protein L36a [Homo sapiens]	Homo sapiens	5
769	0	2	1.913	1.913	1.913	gi|154146191	heat shock protein HSP 90-alpha isoform 2 [Homo sapiens]	Homo sapiens	1
742	0	2.02	19.49	19.49	19.49	gi|1542840150	RPL36A-HNRNPH2 protein isoform a [Homo sapiens]	Homo sapiens	5
226	0	13.04	36.27	36.27	32.84	gi|15431293	60S ribosomal protein L15 isoform 1 [Homo sapiens]	Homo sapiens	8
193	0	15.34	53.55	44.08	44.08	gi|15431295	60S ribosomal protein L13 isoform 1 [Homo sapiens]	Homo sapiens	11
223	0	13.3	47.4	47.4	47.4	gi|15431303	60S ribosomal protein L9 [Homo sapiens]	Homo sapiens	7
322	0	9.06	36.58	25.68	25.68	gi|15431306	60S ribosomal protein L8 [Homo sapiens]	Homo sapiens	6
500	0	5.05	9.677	9.677	9.677	gi|154426253	SPATS2-like protein isoform a [Homo sapiens]	Homo sapiens	4
500	0	5.05	9.677	9.677	9.677	gi|154426288	SPATS2-like protein isoform a [Homo sapiens]	Homo sapiens	4
500	0	5.05	9.677	9.677	9.677	gi|154426310	SPATS2-like protein isoform a [Homo sapiens]	Homo sapiens	4
500	0	5.05	11.04	11.04	11.04	gi|154426312	SPATS2-like protein isoform b [Homo sapiens]	Homo sapiens	4
181	0	16.77	20.55	20.55	13.09	gi|154448890	THO complex subunit 1 [Homo sapiens]	Homo sapiens	8
823	0	2.01	5.397	3.298	1.499	gi|15451852	E3 ubiquitin-protein ligase Midline-1 isoform 1 [Homo sapiens]	Homo sapiens	1
938	0	0.99	2.189	2.189	2.189	gi|15451929	dual specificity protein phosphatase CDC14A isoform 1 [Homo sapiens]	Homo sapiens	1
938	0	0.99	2.087	2.087	2.087	gi|15451931	dual specificity protein phosphatase CDC14A isoform 2 [Homo sapiens]	Homo sapiens	1
562	0	4	5.672	5.672	5.672	gi|1545820660	magnesium transporter protein 1 isoform 1 precursor [Homo sapiens]	Homo sapiens	2
101	0	24.37	13.55	9.668	6.351	gi|154759259	spectrin alpha chain, non-erythrocytic 1 isoform 2 [Homo sapiens]	Homo sapiens	13
954	0	0.81	2.965	2.965	2.965	gi|154759421	protein arginine N-methyltransferase 1 isoform 1 [Homo sapiens]	Homo sapiens	1
429	0	6.54	10.06	10.06	6.374	gi|155030185	integrator complex subunit 13 [Homo sapiens]	Homo sapiens	3
794	0	2	10.3	10.3	10.3	gi|155030188	mediator of RNA polymerase II transcription subunit 7 [Homo sapiens]	Homo sapiens	1
868	0	1.52	10.96	4.651	4.651	gi|155030190	mediator of RNA polymerase II transcription subunit 8 isoform 3 [Homo sapiens]	Homo sapiens	1
1124	0	0.16	2.393	1.272	0	gi|155030216	sister chromatid cohesion protein PDS5 homolog A isoform 1 [Homo sapiens]	Homo sapiens	0
769	0	2	1.989	1.989	1.989	gi|155722983	heat shock protein 75 kDa, mitochondrial isoform 1 precursor [Homo sapiens]	Homo sapiens	1
1028	0	0.36	3.559	3.559	0	gi|1559191229	unconventional myosin-VI isoform 6 [Homo sapiens]	Homo sapiens	0
1028	0	0.39	3.145	0.7862	0	gi|1559191235	unconventional myosin-VI isoform 4 [Homo sapiens]	Homo sapiens	0
1028	0	0.39	3.182	0.7955	0	gi|1559191252	unconventional myosin-VI isoform 5 [Homo sapiens]	Homo sapiens	0
1028	0	0.36	3.559	3.559	0	gi|1559191261	unconventional myosin-VI isoform 6 [Homo sapiens]	Homo sapiens	0
1028	0	0.39	3.192	0.7981	0	gi|1559191266	unconventional myosin-VI isoform 3 [Homo sapiens]	Homo sapiens	0
189	0	19.86	24.47	18.26	18.26	gi|155969697	keratin, type II cytoskeletal 6C [Homo sapiens]	Homo sapiens	10
1154	0	0.14	1.362	1.362	0	gi|1559949941	casein kinase II subunit alpha'-interacting protein [Homo sapiens]	Homo sapiens	0
1154	0	0.14	1.362	1.362	0	gi|1559949948	casein kinase II subunit alpha'-interacting protein [Homo sapiens]	Homo sapiens	0
1154	0	0.14	1.362	1.362	0	gi|1559949959	casein kinase II subunit alpha'-interacting protein [Homo sapiens]	Homo sapiens	0
1245	0	0.08	2.551	2.551	0	gi|156071456	serpin B11 isoform a [Homo sapiens]	Homo sapiens	0
788	0	2	2.289	2.289	2.289	gi|156104889	protein AF-9 isoform a [Homo sapiens]	Homo sapiens	1
1261	0	0.12	2.591	1.372	0	gi|156142180	CXXC-type zinc finger protein 1 isoform 2 [Homo sapiens]	Homo sapiens	0
1261	0	0.12	2.576	1.364	0	gi|156142182	CXXC-type zinc finger protein 1 isoform 1 [Homo sapiens]	Homo sapiens	0
588	0	3.72	2.397	2.397	2.397	gi|156142197	histone-lysine N-methyltransferase EHMT2 isoform a [Homo sapiens]	Homo sapiens	2
588	0	3.72	2.466	2.466	2.466	gi|156142199	histone-lysine N-methyltransferase EHMT2 isoform b [Homo sapiens]	Homo sapiens	2
83	0	26.99	34.4	27.63	27.63	gi|156151392	heterogeneous nuclear ribonucleoprotein R isoform 4 [Homo sapiens]	Homo sapiens	14
83	0	27.41	31.76	26.1	23.11	gi|156151394	heterogeneous nuclear ribonucleoprotein R isoform 1 [Homo sapiens]	Homo sapiens	14
83	0	26.99	34.21	27.48	27.48	gi|156151396	heterogeneous nuclear ribonucleoprotein R isoform 3 [Homo sapiens]	Homo sapiens	14
448	0	4	22.31	21.54	21.54	gi|15617199	histone H2A type 3 [Homo sapiens]	Homo sapiens	2
621	0	3.37	5.441	2.938	2.938	gi|1564358022	periodic tryptophan protein 2 homolog [Homo sapiens]	Homo sapiens	3
994	0	0.03	0.8547	0.8547	0.8547	gi|156627573	zinc finger protein 836 [Homo sapiens]	Homo sapiens	1
853	0	1.62	1.525	1.525	1.525	gi|156630992	OTU domain-containing protein 4 isoform 3 [Homo sapiens]	Homo sapiens	1
62	0	33.51	67.08	64.2	64.2	gi|15718687	40S ribosomal protein S3 isoform 1 [Homo sapiens]	Homo sapiens	18
740	0	2.03	3.238	1.943	1.943	gi|157384982	transducin-like enhancer protein 3 isoform a [Homo sapiens]	Homo sapiens	1
740	0	2.03	3.289	1.974	1.974	gi|157384984	transducin-like enhancer protein 3 isoform c [Homo sapiens]	Homo sapiens	1
740	0	2.03	3.251	1.951	1.951	gi|157384986	transducin-like enhancer protein 3 isoform b [Homo sapiens]	Homo sapiens	1
873	0	1.48	2.548	2.548	2.548	gi|157412280	set1/Ash2 histone methyltransferase complex subunit ASH2 isoform a [Homo sapiens]	Homo sapiens	1
873	0	1.48	2.996	2.996	2.996	gi|157412282	set1/Ash2 histone methyltransferase complex subunit ASH2 isoform b [Homo sapiens]	Homo sapiens	1
361	0	8.02	12.14	10.06	10.06	gi|157412328	coronin-1C isoform a [Homo sapiens]	Homo sapiens	5
1083	0	0.23	4.021	4.021	0	gi|157426877	RNA 3'-terminal phosphate cyclase-like protein isoform a [Homo sapiens]	Homo sapiens	0
25	0	56.71	33.73	28.16	27.26	gi|157694492	myb-binding protein 1A isoform 2 [Homo sapiens]	Homo sapiens	30
1159	0	0.13	0.9445	0.9445	0	gi|157694497	zinc finger and BTB domain-containing protein 10 isoform b [Homo sapiens]	Homo sapiens	0
1159	0	0.13	0.9185	0.9185	0	gi|157694499	zinc finger and BTB domain-containing protein 10 isoform a [Homo sapiens]	Homo sapiens	0
994	0	0.02	1.24	1.24	0	gi|157805478	zinc finger protein 681 [Homo sapiens]	Homo sapiens	0
822	0	5.76	6.309	3.557	2.685	gi|157817023	cyclin-dependent kinase 12 isoform 1 [Homo sapiens]	Homo sapiens	3
822	0	5.76	6.347	3.579	2.701	gi|157817073	cyclin-dependent kinase 12 isoform 2 [Homo sapiens]	Homo sapiens	3
405	0	7.14	23.26	23.26	23.26	gi|15809016	myosin regulatory light chain 12B [Homo sapiens]	Homo sapiens	5
1181	0	0.35	1.699	1.699	0	gi|1581444999	septin-4 isoform 12 [Homo sapiens]	Homo sapiens	0
1181	0	0.35	0.8032	0.8032	0	gi|1581445001	septin-4 isoform 11 [Homo sapiens]	Homo sapiens	0
516	0	11.4	8.159	4.177	3.594	gi|158420731	chromodomain-helicase-DNA-binding protein 3 isoform 3 [Homo sapiens]	Homo sapiens	6
1028	0	0.39	3.091	0.7728	0	gi|1585644943	unconventional myosin-VI isoform 7 [Homo sapiens]	Homo sapiens	0
1028	0	0.39	3.113	0.7782	0	gi|1585644945	unconventional myosin-VI isoform 8 [Homo sapiens]	Homo sapiens	0
1116	0	0.17	2.362	2.362	0	gi|1595488119	aldehyde dehydrogenase family 3 member A2 isoform 1 [Homo sapiens]	Homo sapiens	0
1116	0	0.17	2.362	2.362	0	gi|1595488121	aldehyde dehydrogenase family 3 member A2 isoform 1 [Homo sapiens]	Homo sapiens	0
1116	0	0.17	2.474	2.474	0	gi|1595488123	aldehyde dehydrogenase family 3 member A2 isoform 2 [Homo sapiens]	Homo sapiens	0
1116	0	0.17	2.474	2.474	0	gi|1595488125	aldehyde dehydrogenase family 3 member A2 isoform 2 [Homo sapiens]	Homo sapiens	0
1116	0	0.17	2.83	2.83	0	gi|1595488127	aldehyde dehydrogenase family 3 member A2 isoform 3 [Homo sapiens]	Homo sapiens	0
1116	0	0.17	4.11	4.11	0	gi|1595488129	aldehyde dehydrogenase family 3 member A2 isoform 4 [Homo sapiens]	Homo sapiens	0
489	0	3.24	14.5	7.379	7.379	gi|1609037527	methyl-CpG-binding protein 2 isoform 3 [Homo sapiens]	Homo sapiens	2
489	0	3.24	14.5	7.379	7.379	gi|1609038312	methyl-CpG-binding protein 2 isoform 3 [Homo sapiens]	Homo sapiens	2
489	0	3.24	14.5	7.379	7.379	gi|1609039335	methyl-CpG-binding protein 2 isoform 3 [Homo sapiens]	Homo sapiens	2
489	0	3.24	14.5	7.379	7.379	gi|1609043903	methyl-CpG-binding protein 2 isoform 3 [Homo sapiens]	Homo sapiens	2
1097	0	0.2	0.3653	0.3653	0	gi|160948599	integrator complex subunit 1 [Homo sapiens]	Homo sapiens	0
994	0	0.51	1.766	0.7851	0.7851	gi|1609542404	zinc finger protein 445 isoform 2 [Homo sapiens]	Homo sapiens	1
606	0	3.53	13.38	8.273	8.273	gi|1609559008	nuclear factor 1 B-type isoform 23 [Homo sapiens]	Homo sapiens	2
606	0	2.04	7.637	2.625	2.625	gi|1609559010	nuclear factor 1 B-type isoform 18 [Homo sapiens]	Homo sapiens	1
606	0	3.53	11.39	7.039	7.039	gi|1609559012	nuclear factor 1 B-type isoform 13 [Homo sapiens]	Homo sapiens	2
606	0	2.04	7.711	2.651	2.651	gi|1609559016	nuclear factor 1 B-type isoform 20 [Homo sapiens]	Homo sapiens	1
606	0	3.53	9.434	5.832	5.832	gi|1609559018	nuclear factor 1 B-type isoform 6 [Homo sapiens]	Homo sapiens	2
606	0	3.53	16.13	9.971	9.971	gi|1609559024	nuclear factor 1 B-type isoform 25 [Homo sapiens]	Homo sapiens	2
606	0	3.53	9.804	6.061	6.061	gi|1609559026	nuclear factor 1 B-type isoform 8 [Homo sapiens]	Homo sapiens	2
606	0	3.53	12.44	7.692	7.692	gi|1609559029	nuclear factor 1 B-type isoform 15 [Homo sapiens]	Homo sapiens	2
994	0	0.51	1.702	1.702	1.702	gi|1609559042	zinc finger protein 286A isoform 4 [Homo sapiens]	Homo sapiens	1
606	0	3.53	11.51	7.113	7.113	gi|1609559056	nuclear factor 1 B-type isoform 14 [Homo sapiens]	Homo sapiens	2
606	0	3.53	13.35	8.252	8.252	gi|1609559069	nuclear factor 1 B-type isoform 22 [Homo sapiens]	Homo sapiens	2
606	0	2.04	7.729	2.657	2.657	gi|1609559075	nuclear factor 1 B-type isoform 21 [Homo sapiens]	Homo sapiens	1
606	0	3.53	12.97	8.019	8.019	gi|1609559077	nuclear factor 1 B-type isoform 17 [Homo sapiens]	Homo sapiens	2
606	0	3.49	18.67	14.11	14.11	gi|1609559079	nuclear factor 1 B-type isoform 27 [Homo sapiens]	Homo sapiens	2
606	0	3.53	11.29	6.982	6.982	gi|1609559091	nuclear factor 1 B-type isoform 11 [Homo sapiens]	Homo sapiens	2
606	0	3.49	14.61	11.04	11.04	gi|1609559103	nuclear factor 1 B-type isoform 26 [Homo sapiens]	Homo sapiens	2
606	0	3.53	11.13	6.883	6.883	gi|1609559106	nuclear factor 1 B-type isoform 10 [Homo sapiens]	Homo sapiens	2
606	0	3.53	10.81	6.68	6.68	gi|1609559108	nuclear factor 1 B-type isoform 9 [Homo sapiens]	Homo sapiens	2
606	0	2.04	7.98	2.743	2.743	gi|1609559114	nuclear factor 1 B-type isoform 24 [Homo sapiens]	Homo sapiens	1
606	0	3.53	9.717	6.007	6.007	gi|1609559127	nuclear factor 1 B-type isoform 7 [Homo sapiens]	Homo sapiens	2
606	0	3.53	12.53	7.745	7.745	gi|1609559129	nuclear factor 1 B-type isoform 16 [Homo sapiens]	Homo sapiens	2
606	0	3.53	9.291	5.743	5.743	gi|1609559138	nuclear factor 1 B-type isoform 5 [Homo sapiens]	Homo sapiens	2
606	0	3.53	11.34	7.01	7.01	gi|1609559144	nuclear factor 1 B-type isoform 12 [Homo sapiens]	Homo sapiens	2
606	0	3.53	13.22	8.173	8.173	gi|1610158347	nuclear factor 1 B-type isoform 19 [Homo sapiens]	Homo sapiens	2
618	0	3.36	16.3	16.3	16.3	gi|1610575840	protein LSM12 homolog isoform 2 [Homo sapiens]	Homo sapiens	2
618	0	1.3	17.52	17.52	17.52	gi|1610576122	protein LSM12 homolog isoform 4 [Homo sapiens]	Homo sapiens	1
618	0	3.36	16.09	16.09	16.09	gi|1610576451	protein LSM12 homolog isoform 1 [Homo sapiens]	Homo sapiens	2
703	0	2.18	12.82	12.82	5.983	gi|16117787	60S ribosomal protein L34 [Homo sapiens]	Homo sapiens	1
703	0	2.18	12.82	12.82	5.983	gi|16117789	60S ribosomal protein L34 [Homo sapiens]	Homo sapiens	1
965	0	0.78	7.273	7.273	0	gi|16117791	60S ribosomal protein L35a [Homo sapiens]	Homo sapiens	0
595	0	5.22	21.9	20.95	20.95	gi|16117794	60S ribosomal protein L36 [Homo sapiens]	Homo sapiens	4
217	0	14.87	48.91	43.48	43.48	gi|1613446422	60S ribosomal protein L17 isoform a [Homo sapiens]	Homo sapiens	8
217	0	14.87	47.62	42.33	42.33	gi|1613448244	60S ribosomal protein L17 isoform c [Homo sapiens]	Homo sapiens	8
217	0	12.78	54.79	47.95	47.95	gi|1613448248	60S ribosomal protein L17 isoform b [Homo sapiens]	Homo sapiens	7
217	0	14.87	48.91	43.48	43.48	gi|1613448371	60S ribosomal protein L17 isoform a [Homo sapiens]	Homo sapiens	8
217	0	14.87	48.91	43.48	43.48	gi|1613450157	60S ribosomal protein L17 isoform a [Homo sapiens]	Homo sapiens	8
217	0	12.78	45.98	40.23	40.23	gi|1613450167	60S ribosomal protein L17 isoform d [Homo sapiens]	Homo sapiens	7
217	0	12.78	45.98	40.23	40.23	gi|1613450183	60S ribosomal protein L17 isoform d [Homo sapiens]	Homo sapiens	7
217	0	12.78	54.79	47.95	47.95	gi|1613451993	60S ribosomal protein L17 isoform b [Homo sapiens]	Homo sapiens	7
746	0	2	1.536	1.536	1.536	gi|161702986	ezrin [Homo sapiens]	Homo sapiens	1
994	0	0.51	6.957	6.957	6.957	gi|1620863271	zinc finger protein 28 isoform 7 [Homo sapiens]	Homo sapiens	1
994	0	0.51	6.202	6.202	6.202	gi|1620863276	zinc finger protein 28 isoform 2 [Homo sapiens]	Homo sapiens	1
994	0	0.51	10.81	10.81	10.81	gi|1620863286	zinc finger protein 28 isoform 9 [Homo sapiens]	Homo sapiens	1
994	0	0.51	1.136	1.136	1.136	gi|1620863322	zinc finger protein 28 isoform 5 [Homo sapiens]	Homo sapiens	1
994	0	0.51	0.92xxxxxxxxxx415	0.92xxxxxxxxxx415	0.92xxxxxxxxxx415	gi|1621574557	zinc finger protein 841 isoform 5 [Homo sapiens]	Homo sapiens	1
994	0	0.51	0.8649	0.8649	0.8649	gi|1621574568	zinc finger protein 841 isoform 4 [Homo sapiens]	Homo sapiens	1
994	0	0.51	0.8658	0.8658	0.8658	gi|1621574589	zinc finger protein 841 isoform 1 [Homo sapiens]	Homo sapiens	1
994	0	0.51	0.8658	0.8658	0.8658	gi|1621574595	zinc finger protein 841 isoform 1 [Homo sapiens]	Homo sapiens	1
994	0	0.51	0.8658	0.8658	0.8658	gi|1621574607	zinc finger protein 841 isoform 1 [Homo sapiens]	Homo sapiens	1
74	0	31.87	22.15	17.77	16.91	gi|1622996207	tight junction protein ZO-2 isoform 6 [Homo sapiens]	Homo sapiens	16
74	0	31.87	21.61	17.34	16.5	gi|1622996211	tight junction protein ZO-2 isoform 11 [Homo sapiens]	Homo sapiens	16
74	0	29.82	21.34	16.91	16.05	gi|1622996220	tight junction protein ZO-2 isoform 8 [Homo sapiens]	Homo sapiens	15
420	0	6.56	6.938	5.984	4.076	gi|1622996232	ataxin-2 isoform 1 [Homo sapiens]	Homo sapiens	3
74	0	31.87	22.11	17.74	16.88	gi|1622996254	tight junction protein ZO-2 isoform 7 [Homo sapiens]	Homo sapiens	16
90	0	26.09	28.49	28.49	24.14	gi|162329583	cleavage and polyadenylation specificity factor subunit 6 isoform 1 [Homo sapiens]	Homo sapiens	13
931	0	1.07	2.557	2.557	1.136	gi|1624525514	activating signal cointegrator 1 complex subunit 2 isoform 6 [Homo sapiens]	Homo sapiens	1
931	0	1.07	2.378	2.378	1.057	gi|1624525525	activating signal cointegrator 1 complex subunit 2 isoform 1 [Homo sapiens]	Homo sapiens	1
931	0	1.07	2.799	2.799	1.244	gi|1624525527	activating signal cointegrator 1 complex subunit 2 isoform 9 [Homo sapiens]	Homo sapiens	1
931	0	1.07	2.799	2.799	1.244	gi|1624525531	activating signal cointegrator 1 complex subunit 2 isoform 9 [Homo sapiens]	Homo sapiens	1
931	0	1.07	2.799	2.799	1.244	gi|1624525533	activating signal cointegrator 1 complex subunit 2 isoform 9 [Homo sapiens]	Homo sapiens	1
931	0	1.07	2.557	2.557	1.136	gi|1624525545	activating signal cointegrator 1 complex subunit 2 isoform 6 [Homo sapiens]	Homo sapiens	1
931	0	1.07	2.799	2.799	1.244	gi|1624525558	activating signal cointegrator 1 complex subunit 2 isoform 9 [Homo sapiens]	Homo sapiens	1
931	0	1.07	2.799	2.799	1.244	gi|1624525563	activating signal cointegrator 1 complex subunit 2 isoform 9 [Homo sapiens]	Homo sapiens	1
931	0	1.07	2.378	2.378	1.057	gi|1624525565	activating signal cointegrator 1 complex subunit 2 isoform 1 [Homo sapiens]	Homo sapiens	1
931	0	1.07	2.651	2.651	1.178	gi|1624525569	activating signal cointegrator 1 complex subunit 2 isoform 8 [Homo sapiens]	Homo sapiens	1
931	0	1.07	2.799	2.799	1.244	gi|1624525571	activating signal cointegrator 1 complex subunit 2 isoform 9 [Homo sapiens]	Homo sapiens	1
931	0	1.07	2.799	2.799	1.244	gi|1624525573	activating signal cointegrator 1 complex subunit 2 isoform 9 [Homo sapiens]	Homo sapiens	1
931	0	1.07	2.378	2.378	1.057	gi|1624525580	activating signal cointegrator 1 complex subunit 2 isoform 1 [Homo sapiens]	Homo sapiens	1
931	0	1.07	2.817	2.817	1.252	gi|1624525585	activating signal cointegrator 1 complex subunit 2 isoform 10 [Homo sapiens]	Homo sapiens	1
931	0	1.07	2.539	2.539	1.128	gi|1624525592	activating signal cointegrator 1 complex subunit 2 isoform 5 [Homo sapiens]	Homo sapiens	1
931	0	1.07	2.571	2.571	1.143	gi|1624525594	activating signal cointegrator 1 complex subunit 2 isoform 7 [Homo sapiens]	Homo sapiens	1
931	0	1.07	2.362	2.362	1.05	gi|1624525607	activating signal cointegrator 1 complex subunit 2 isoform 3 [Homo sapiens]	Homo sapiens	1
931	0	1.07	2.799	2.799	1.244	gi|1624525626	activating signal cointegrator 1 complex subunit 2 isoform 9 [Homo sapiens]	Homo sapiens	1
931	0	1.07	2.799	2.799	1.244	gi|1624525629	activating signal cointegrator 1 complex subunit 2 isoform 9 [Homo sapiens]	Homo sapiens	1
931	0	1.07	2.39	2.39	1.062	gi|1624525631	activating signal cointegrator 1 complex subunit 2 isoform 4 [Homo sapiens]	Homo sapiens	1
931	0	1.07	2.799	2.799	1.244	gi|1624525633	activating signal cointegrator 1 complex subunit 2 isoform 9 [Homo sapiens]	Homo sapiens	1
931	0	1.07	2.557	2.557	1.136	gi|1624525639	activating signal cointegrator 1 complex subunit 2 isoform 6 [Homo sapiens]	Homo sapiens	1
187	0	16	12.87	12.87	12.87	gi|1624763208	ubiquitin-associated protein 2 isoform 1 [Homo sapiens]	Homo sapiens	8
187	0	16	12.87	12.87	12.87	gi|1624763210	ubiquitin-associated protein 2 isoform 1 [Homo sapiens]	Homo sapiens	8
187	0	14	11.07	11.07	11.07	gi|1624763227	ubiquitin-associated protein 2 isoform 7 [Homo sapiens]	Homo sapiens	7
994	0	0.51	1.527	1.527	1.527	gi|1625646129	zinc finger protein 479 [Homo sapiens]	Homo sapiens	1
1178	0	0.31	3.75	3.75	0	gi|16306492	cyclin-dependent kinase 1 isoform 2 [Homo sapiens]	Homo sapiens	0
1156	0	5.71	42.06	34.92	27.78	gi|16306566	histone H2B type 1-O [Homo sapiens]	Homo sapiens	4
297	0	9.91	6.368	6.368	6.368	gi|16306580	lysine-specific demethylase 2A isoform a [Homo sapiens]	Homo sapiens	6
840	0	1.8	1.49	1.49	1.49	gi|1631733364	synaptotagmin-like protein 4 [Homo sapiens]	Homo sapiens	2
840	0	1.8	1.49	1.49	1.49	gi|1631733372	synaptotagmin-like protein 4 [Homo sapiens]	Homo sapiens	2
840	0	1.8	1.49	1.49	1.49	gi|1631733444	synaptotagmin-like protein 4 [Homo sapiens]	Homo sapiens	2
840	0	1.8	1.49	1.49	1.49	gi|1631733456	synaptotagmin-like protein 4 [Homo sapiens]	Homo sapiens	2
840	0	1.8	1.49	1.49	1.49	gi|1631733463	synaptotagmin-like protein 4 [Homo sapiens]	Homo sapiens	2
840	0	1.8	1.49	1.49	1.49	gi|1631733467	synaptotagmin-like protein 4 [Homo sapiens]	Homo sapiens	2
840	0	1.8	1.49	1.49	1.49	gi|1631733480	synaptotagmin-like protein 4 [Homo sapiens]	Homo sapiens	2
840	0	1.8	1.479	1.479	1.479	gi|1631733493	synaptotagmin-like protein 4 [Homo sapiens]	Homo sapiens	2
840	0	1.8	1.49	1.49	1.49	gi|1631733497	synaptotagmin-like protein 4 [Homo sapiens]	Homo sapiens	2
840	0	1.8	1.49	1.49	1.49	gi|1631733557	synaptotagmin-like protein 4 [Homo sapiens]	Homo sapiens	2
994	0	0.51	1.xxxxxxxxxx1207	1.xxxxxxxxxx1207	1.xxxxxxxxxx1207	gi|1631970668	endothelial zinc finger protein induced by tumor necrosis factor alpha isoform 2 [Homo sapiens]	Homo sapiens	1
224	0	13.21	25.1	25.1	11.6	gi|16332360	cyclin-dependent kinase 11B isoform 3 [Homo sapiens]	Homo sapiens	6
224	0	13.21	23.36	23.36	10.8	gi|16332366	cyclin-dependent kinase 11B isoform 6 [Homo sapiens]	Homo sapiens	6
268	0	11.08	5.689	4.463	3.678	gi|1634229891	PHD finger protein 3 isoform 1 [Homo sapiens]	Homo sapiens	5
268	0	11.08	5.946	4.664	3.844	gi|1634229893	PHD finger protein 3 isoform 2 [Homo sapiens]	Homo sapiens	5
182	0	16.74	62.99	62.34	62.34	gi|1634229980	eukaryotic translation initiation factor 5A-1 isoform B [Homo sapiens]	Homo sapiens	9
182	0	16.74	62.99	62.34	62.34	gi|1634229997	eukaryotic translation initiation factor 5A-1 isoform B [Homo sapiens]	Homo sapiens	9
1245	0	0.08	2.551	2.551	0	gi|1635381348	serpin B11 isoform a [Homo sapiens]	Homo sapiens	0
298	0	9.83	14.74	14.74	12.69	gi|1635577267	putative oxidoreductase GLYR1 isoform 5 [Homo sapiens]	Homo sapiens	5
298	0	8.69	14.81	14.81	12.45	gi|1635577269	putative oxidoreductase GLYR1 isoform 3 [Homo sapiens]	Homo sapiens	4
298	0	9.83	16.74	16.74	14.41	gi|1635577271	putative oxidoreductase GLYR1 isoform 4 [Homo sapiens]	Homo sapiens	5
960	0	0.79	4.308	3.401	2.268	gi|164419743	ATP-dependent RNA helicase DDX54 isoform 1 [Homo sapiens]	Homo sapiens	1
893	0	3.36	8.847	6.635	6.635	gi|164519146	transcriptional repressor p66-alpha isoform 2 [Homo sapiens]	Homo sapiens	3
427	0	6.44	19.67	16.15	10.35	gi|164664518	probable ATP-dependent RNA helicase DDX6 [Homo sapiens]	Homo sapiens	3
233	0	12.31	17.92	17.92	14.68	gi|164698494	septin-9 isoform a [Homo sapiens]	Homo sapiens	6
233	0	12.31	18.13	18.13	14.85	gi|164698498	septin-9 isoform b [Homo sapiens]	Homo sapiens	6
363	0	8.14	31.44	23.05	19.76	gi|16554627	WD repeat-containing protein 5 [Homo sapiens]	Homo sapiens	4
363	0	8.14	31.44	23.05	19.76	gi|16554629	WD repeat-containing protein 5 [Homo sapiens]	Homo sapiens	4
569	0	4	8.246	8.246	8.246	gi|16579828	E3 ubiquitin-protein ligase ZFP91 isoform 1 [Homo sapiens]	Homo sapiens	2
1078	0	0.26	4.868	2.895	0	gi|165905589	LIM domain and actin-binding protein 1 isoform 1 [Homo sapiens]	Homo sapiens	0
1078	0	0.26	6.167	3.667	0	gi|165905591	LIM domain and actin-binding protein 1 isoform 3 [Homo sapiens]	Homo sapiens	0
786	0	2	2.632	2.632	2.632	gi|166064038	rho guanine nucleotide exchange factor 7 isoform a [Homo sapiens]	Homo sapiens	1
77	0	33.44	44.15	35.73	34.01	gi|167466173	heat shock 70 kDa protein 1B [Homo sapiens]	Homo sapiens	20
140	0	19.79	33.68	28.13	28.13	gi|16753227	60S ribosomal protein L6 isoform 1 [Homo sapiens]	Homo sapiens	10
1278	0	0.07	1.189	1.189	0	gi|167555110	kinesin-like protein KIFC1 [Homo sapiens]	Homo sapiens	0
918	0	1.2	4.74	2.599	2.599	gi|1676319261	serotransferrin isoform 2 [Homo sapiens]	Homo sapiens	2
243	0	8.86	21.97	17.04	17.04	gi|1676440080	PDZ and LIM domain protein 5 isoform b [Homo sapiens]	Homo sapiens	6
994	0	0.51	4.651	4.651	4.651	gi|1676440130	zinc finger protein 695 isoform 2 [Homo sapiens]	Homo sapiens	1
437	0	15.7	17.62	17.62	17.14	gi|1676440477	keratin, type I cytoskeletal 13 isoform b [Homo sapiens]	Homo sapiens	8
243	0	8.86	22.15	17.18	17.18	gi|1676440525	PDZ and LIM domain protein 5 isoform g [Homo sapiens]	Homo sapiens	6
923	0	3.2	3.795	3.795	3.795	gi|1676441582	protein regulator of cytokinesis 1 isoform 2 [Homo sapiens]	Homo sapiens	2
1152	0	0.14	1.134	1.134	0	gi|1677500999	bromodomain-containing protein 8 isoform 2 [Homo sapiens]	Homo sapiens	0
1046	0	0.31	1.183	1.183	1.183	gi|1677502311	eukaryotic translation initiation factor 4 gamma 1 isoform 6 [Homo sapiens]	Homo sapiens	2
1046	0	0.31	1.188	1.188	1.188	gi|1677530034	eukaryotic translation initiation factor 4 gamma 1 isoform 5 [Homo sapiens]	Homo sapiens	2
875	0	1.48	2.257	1.544	0.772	gi|1677531374	GRIP and coiled-coil domain-containing protein 2 [Homo sapiens]	Homo sapiens	1
535	0	4.07	7.573	5.564	5.564	gi|1677531815	elongation factor 1-delta isoform 1 [Homo sapiens]	Homo sapiens	2
535	0	4.07	7.573	5.564	5.564	gi|1677537906	elongation factor 1-delta isoform 1 [Homo sapiens]	Homo sapiens	2
593	0	2	3.xxxxxxxxxx9596	3.xxxxxxxxxx9596	3.xxxxxxxxxx9596	gi|1677538152	BCL2L2-PABPN1 protein [Homo sapiens]	Homo sapiens	1
1046	0	0.31	1.219	1.219	1.219	gi|1677538571	eukaryotic translation initiation factor 4 gamma 1 isoform 7 [Homo sapiens]	Homo sapiens	2
1046	0	0.31	1.257	1.257	1.257	gi|1677538761	eukaryotic translation initiation factor 4 gamma 1 isoform 2 [Homo sapiens]	Homo sapiens	2
1024	0	0.39	8.507	5.729	1.563	gi|1678198097	forkhead box protein P1 isoform i [Homo sapiens]	Homo sapiens	1
1024	0	0.39	8.492	5.719	1.56	gi|1678207179	forkhead box protein P1 isoform f [Homo sapiens]	Homo sapiens	1
1024	0	0.39	8.507	5.729	1.563	gi|1678207193	forkhead box protein P1 isoform k [Homo sapiens]	Homo sapiens	1
1270	0	0.07	1.885	0.8929	0	gi|167830433	ATP-dependent DNA/RNA helicase DHX36 isoform 1 [Homo sapiens]	Homo sapiens	0
144	0	19.61	19.25	13.11	12.17	gi|168229174	RNA-binding protein 27 [Homo sapiens]	Homo sapiens	10
426	0	6.58	17.89	13.72	6.561	gi|1689835983	la-related protein 7 isoform 6 [Homo sapiens]	Homo sapiens	3
426	0	6.58	17.89	13.72	6.561	gi|1689836198	la-related protein 7 isoform 6 [Homo sapiens]	Homo sapiens	3
426	0	6.58	15.xxxxxxxxxx321	11.88	5.68	gi|1689836200	la-related protein 7 isoform 5 [Homo sapiens]	Homo sapiens	3
426	0	6.58	15.xxxxxxxxxx321	11.88	5.68	gi|1689836203	la-related protein 7 isoform 5 [Homo sapiens]	Homo sapiens	3
426	0	6.58	15.15	11.62	5.556	gi|1689836205	la-related protein 7 isoform 4 [Homo sapiens]	Homo sapiens	3
426	0	6.58	15.46	11.86	5.67	gi|1689836207	la-related protein 7 isoform 1 [Homo sapiens]	Homo sapiens	3
426	0	6.58	15.13	11.6	5.546	gi|1689836209	la-related protein 7 isoform 3 [Homo sapiens]	Homo sapiens	3
426	0	6.58	15.15	11.62	5.556	gi|1689836211	la-related protein 7 isoform 4 [Homo sapiens]	Homo sapiens	3
426	0	6.58	15.13	11.6	5.546	gi|1689836213	la-related protein 7 isoform 3 [Homo sapiens]	Homo sapiens	3
748	0	2.01	13.36	4.198	4.198	gi|16905517	serine/arginine-rich splicing factor 10 isoform 2 [Homo sapiens]	Homo sapiens	1
125	0	21.23	54.57	54.57	54.57	gi|16933546	60S acidic ribosomal protein P0 [Homo sapiens]	Homo sapiens	13
987	0	0.55	5.314	5.314	5.314	gi|16933567	ras-related protein Rab-8A [Homo sapiens]	Homo sapiens	1
994	0	0.03	2.857	1.345	0	gi|169790765	zinc finger protein 85 isoform a [Homo sapiens]	Homo sapiens	0
425	0	8.43	16.52	10.76	7.273	gi|169881239	ATP-dependent RNA helicase DDX3Y isoform 1 [Homo sapiens]	Homo sapiens	4
998	0	0.51	2.812	2.812	0	gi|170763493	tetraspanin-32 [Homo sapiens]	Homo sapiens	0
397	0	7.22	11.18	10.98	10.98	gi|170763506	general transcription factor 3C polypeptide 5 isoform 2 [Homo sapiens]	Homo sapiens	4
1055	0	0.29	2.035	2.035	0	gi|171460958	nucleolar protein 10 isoform 1 [Homo sapiens]	Homo sapiens	0
348	0	8.16	22.57	15.29	15.29	gi|171906589	[3-methyl-2-oxobutanoate dehydrogenase [lipoamide]] kinase, mitochondrial isoform a precursor [Homo sapiens]	5872.2	4
348	0	8.16	25.48	17.26	17.26	gi|171906593	[3-methyl-2-oxobutanoate dehydrogenase [lipoamide]] kinase, mitochondrial isoform b precursor [Homo sapiens]	1.11643e+06	4
402	0	7.2	12.36	10.52	10.52	gi|17298690	poly(U)-binding-splicing factor PUF60 isoform b [Homo sapiens]	Homo sapiens	4
1122	0	0.16	13.18	2.955	0	gi|17505234	nucleolar and spindle-associated protein 1 isoform 2 [Homo sapiens]	Homo sapiens	0
592	0	3.68	5.523	5.523	4.348	gi|17505907	probable ATP-dependent RNA helicase DDX31 isoform 1 [Homo sapiens]	Homo sapiens	3
994	0	0.51	1.307	1.307	1.307	gi|17530791	zinc finger protein 354B [Homo sapiens]	Homo sapiens	1
1114	0	0.17	2.439	2.439	0	gi|17921985	cytochrome c oxidase assembly protein COX15 homolog isoform 1 [Homo sapiens]	Homo sapiens	0
1114	0	0.17	2.577	2.577	0	gi|17921987	cytochrome c oxidase assembly protein COX15 homolog isoform 2 [Homo sapiens]	Homo sapiens	0
1220	0	15.81	40.18	34.82	28.13	gi|17921989	tubulin alpha-4A chain isoform 1 [Homo sapiens]	Homo sapiens	11
402	0	7.2	11.99	10.2	10.2	gi|17978512	poly(U)-binding-splicing factor PUF60 isoform a [Homo sapiens]	Homo sapiens	4
1181	0	0.35	1.743	1.743	0	gi|17986247	septin-4 isoform 3 [Homo sapiens]	Homo sapiens	0
215	0	14	58.28	58.28	58.28	gi|17986258	myosin light polypeptide 6 isoform 1 [Homo sapiens]	Homo sapiens	8
106	0	21.71	42.35	37.03	37.03	gi|17986283	tubulin alpha-1A chain isoform 1 [Homo sapiens]	Homo sapiens	14
136	0	20.25	18.01	14.51	10.59	gi|17999539	pre-mRNA-splicing factor ATP-dependent RNA helicase PRP16 [Homo sapiens]	Homo sapiens	11
959	0	0.79	13.8	10.42	5.208	gi|18034690	protein AAR2 homolog [Homo sapiens]	Homo sapiens	1
448	0	6	31.25	30.47	30.47	gi|18105045	histone H2A type 1-H [Homo sapiens]	Homo sapiens	3
303	0	9.54	35.71	35.71	35.71	gi|18105048	histone H2B type 1-K [Homo sapiens]	Homo sapiens	6
614	0	3.42	13.24	13.24	13.24	gi|183076548	histone H3.2 [Homo sapiens]	Homo sapiens	2
1121	0	0.16	3.491	1.506	0	gi|183396804	regulation of nuclear pre-mRNA domain-containing protein 2 isoform 1 [Homo sapiens]	Homo sapiens	0
697	0	2.16	11.21	7.71	3.271	gi|18375623	spliceosome RNA helicase DDX39B [Homo sapiens]	Homo sapiens	1
1258	0	2.16	11.21	7.71	3.271	gi|18375623	spliceosome RNA helicase DDX39B [Homo sapiens]	Homo sapiens	1
844	0	1.76	3.375	0.8881	0.8881	gi|18375630	large proline-rich protein BAG6 isoform b [Homo sapiens]	Homo sapiens	1
844	0	1.76	3.375	0.8881	0.8881	gi|18375632	large proline-rich protein BAG6 isoform b [Homo sapiens]	Homo sapiens	1
707	0	2.33	3.846	3.846	1.878	gi|18375673	regulator of nonsense transcripts 1 isoform 2 [Homo sapiens]	Homo sapiens	2
368	0	8.06	13.29	10.36	10.36	gi|18379328	WW domain-containing adapter protein with coiled-coil isoform 1 [Homo sapiens]	Homo sapiens	4
368	0	5.94	13.6	10.11	10.11	gi|18379332	WW domain-containing adapter protein with coiled-coil isoform 3 [Homo sapiens]	Homo sapiens	3
317	0	9.21	23.28	23.28	23.28	gi|18379334	RNA-binding protein with serine-rich domain 1 isoform a [Homo sapiens]	Homo sapiens	5
1185	0	0.11	3.994	1.536	0	gi|18426913	drebrin isoform b [Homo sapiens]	Homo sapiens	0
1185	0	0.11	4.006	1.541	0	gi|18426915	drebrin isoform a [Homo sapiens]	Homo sapiens	0
1024	0	0.39	7.238	4.874	1.329	gi|18644886	forkhead box protein P1 isoform a [Homo sapiens]	Homo sapiens	1
929	0	1.09	6.916	6.916	2.594	gi|186910296	haptoglobin isoform 2 preproprotein [Homo sapiens]	Homo sapiens	1
301	0	9.73	17.09	9.019	9.019	gi|186910300	rac GTPase-activating protein 1 isoform a [Homo sapiens]	Homo sapiens	5
301	0	9.73	17.09	9.019	9.019	gi|186910302	rac GTPase-activating protein 1 isoform a [Homo sapiens]	Homo sapiens	5
787	0	2	2.657	2.657	2.657	gi|186928850	28S ribosomal protein S27, mitochondrial isoform 2 [Homo sapiens]	Homo sapiens	1
915	0	1.19	12.5	12.5	12.5	gi|18702323	dynein light chain roadblock-type 2 isoform 1 [Homo sapiens]	Homo sapiens	1
468	0	5.78	26.17	26.17	21.88	gi|18765705	BPI fold-containing family A member 1 precursor [Homo sapiens]	Homo sapiens	4
905	0	1.24	2.784	2.784	2.784	gi|187828357	mothers against decapentaplegic homolog 9 isoform a [Homo sapiens]	Homo sapiens	1
692	0	2.29	7.531	3.827	1.605	gi|187829871	volume-regulated anion channel subunit LRRC8A [Homo sapiens]	Homo sapiens	1
692	0	2.29	7.531	3.827	1.605	gi|187829877	volume-regulated anion channel subunit LRRC8A [Homo sapiens]	Homo sapiens	1
1084	0	0.21	2.87	1.208	0	gi|187936935	protein Aster-C isoform 1 [Homo sapiens]	Homo sapiens	0
920	0	1.17	3.791	3.791	3.791	gi|187960073	mitotic spindle assembly checkpoint protein MAD2B [Homo sapiens]	Homo sapiens	1
778	0	2	0.9156	0.9156	0.9156	gi|188497756	ubiquitin-associated protein 2-like isoform b [Homo sapiens]	Homo sapiens	1
778	0	2	0.828	0.828	0.828	gi|188497758	ubiquitin-associated protein 2-like isoform a [Homo sapiens]	Homo sapiens	1
614	0	1.82	5.185	5.185	5.185	gi|188528667	histone H3.3C [Homo sapiens]	Homo sapiens	1
199	0	15.1	16.53	11.47	7.158	gi|18860916	5'-3' exoribonuclease 2 isoform 2 [Homo sapiens]	Homo sapiens	7
1127	0	0.16	1.477	1.477	0	gi|18874090	WD repeat-containing protein 48 isoform 1 [Homo sapiens]	Homo sapiens	0
1174	0	0.11	1.505	1.505	0	gi|189083772	gelsolin isoform b [Homo sapiens]	Homo sapiens	0
1174	0	0.11	1.505	1.505	0	gi|189083776	gelsolin isoform b [Homo sapiens]	Homo sapiens	0
1174	0	0.11	1.505	1.505	0	gi|189083778	gelsolin isoform b [Homo sapiens]	Homo sapiens	0
1174	0	0.11	1.482	1.482	0	gi|189083780	gelsolin isoform c [Homo sapiens]	Homo sapiens	0
1174	0	0.11	1.482	1.482	0	gi|189083782	gelsolin isoform c [Homo sapiens]	Homo sapiens	0
944	0	0.97	0.7484	0.3742	0.3742	gi|189181750	transcription factor HIVEP3 isoform b [Homo sapiens]	Homo sapiens	1
1173	0	0.11	1.651	1.651	0	gi|189217886	carbohydrate sulfotransferase 8 [Homo sapiens]	Homo sapiens	0
1173	0	0.11	1.651	1.651	0	gi|189217888	carbohydrate sulfotransferase 8 [Homo sapiens]	Homo sapiens	0
810	0	2	0.8007	0.8007	0.8007	gi|189409128	zinc finger E-box-binding homeobox 1 isoform b [Homo sapiens]	Homo sapiens	1
810	0	2	0.8123	0.8123	0.8123	gi|189409130	zinc finger E-box-binding homeobox 1 isoform a [Homo sapiens]	Homo sapiens	1
1061	0	0.28	3.333	3.333	0	gi|189491630	upstream-binding protein 1 isoform LBP-1b [Homo sapiens]	Homo sapiens	0
1061	0	0.28	3.571	3.571	0	gi|189491632	upstream-binding protein 1 isoform LBP-1a [Homo sapiens]	Homo sapiens	0
774	0	2	2.439	2.439	2.439	gi|190358541	zinc transporter ZIP14 isoform b precursor [Homo sapiens]	Homo sapiens	1
774	0	2	2.439	2.439	2.439	gi|190360568	zinc transporter ZIP14 isoform a precursor [Homo sapiens]	Homo sapiens	1
830	0	1.85	2.989	2.989	2.989	gi|190610012	zinc finger protein 24 isoform 1 [Homo sapiens]	Homo sapiens	1
827	0	1.96	10.53	10.53	5.263	gi|192455698	probable glutathione peroxidase 8 isoform a [Homo sapiens]	Homo sapiens	1
44	0	44.39	19.98	15.97	12.93	gi|192807312	transcription activator BRG1 isoform B [Homo sapiens]	Homo sapiens	24
44	0	44.39	20.35	16.26	13.17	gi|192807314	transcription activator BRG1 isoform C [Homo sapiens]	Homo sapiens	24
44	0	44.39	20.36	16.27	13.18	gi|192807316	transcription activator BRG1 isoform D [Homo sapiens]	Homo sapiens	24
44	0	44.39	20.38	16.29	13.2	gi|192807318	transcription activator BRG1 isoform E [Homo sapiens]	Homo sapiens	24
44	0	44.39	20.4	16.31	13.21	gi|192807320	transcription activator BRG1 isoform F [Homo sapiens]	Homo sapiens	24
44	0	44.39	19.59	15.66	12.69	gi|192807323	transcription activator BRG1 isoform A [Homo sapiens]	Homo sapiens	24
1237	0	0.08	1.714	0.9143	0	gi|192807332	serrate RNA effector molecule homolog isoform c [Homo sapiens]	Homo sapiens	0
1237	0	0.08	1.72	0.9174	0	gi|192807334	serrate RNA effector molecule homolog isoform d [Homo sapiens]	Homo sapiens	0
1237	0	0.08	1.722	0.9185	0	gi|192807336	serrate RNA effector molecule homolog isoform e [Homo sapiens]	Homo sapiens	0
417	0	6.76	13.42	13.42	13.42	gi|193083108	poly(rC)-binding protein 2 isoform d [Homo sapiens]	Homo sapiens	4
417	0	6.76	13.57	13.57	13.57	gi|193083110	poly(rC)-binding protein 2 isoform e [Homo sapiens]	Homo sapiens	4
417	0	6.76	14.63	14.63	14.63	gi|193083112	poly(rC)-binding protein 2 isoform f [Homo sapiens]	Homo sapiens	4
840	0	1.8	1.49	1.49	1.49	gi|193804860	synaptotagmin-like protein 4 [Homo sapiens]	Homo sapiens	2
840	0	1.8	1.49	1.49	1.49	gi|193804862	synaptotagmin-like protein 4 [Homo sapiens]	Homo sapiens	2
1122	0	0.16	13.15	2.9xxxxxxxxxx015	0	gi|193804865	nucleolar and spindle-associated protein 1 isoform 1 [Homo sapiens]	Homo sapiens	0
210	0	14.33	27.89	27.89	27.89	gi|194018553	Na(+)/H(+) exchange regulatory cofactor NHE-RF2 isoform a [Homo sapiens]	Homo sapiens	9
871	0	21.86	18.6	17.51	16.3	gi|194097350	alpha-actinin-1 isoform a [Homo sapiens]	Homo sapiens	12
871	0	21.86	19.17	18.04	16.8	gi|194097352	alpha-actinin-1 isoform c [Homo sapiens]	Homo sapiens	12
1144	0	0.15	0.8704	0.3868	0	gi|194239705	dedicator of cytokinesis protein 9 isoform b [Homo sapiens]	Homo sapiens	0
1144	0	0.13	0.6xxxxxxxxxx9382	0.6xxxxxxxxxx9382	0	gi|194239707	dedicator of cytokinesis protein 9 isoform c [Homo sapiens]	Homo sapiens	0
1144	0	0.13	0.6385	0.6385	0	gi|194239709	dedicator of cytokinesis protein 9 isoform d [Homo sapiens]	Homo sapiens	0
535	0	4.07	17.xxxxxxxxxx297	12.81	12.81	gi|194239727	elongation factor 1-delta isoform 2 [Homo sapiens]	Homo sapiens	2
535	0	2.05	9.728	4.669	4.669	gi|194239729	elongation factor 1-delta isoform 4 [Homo sapiens]	Homo sapiens	1
535	0	4.07	17.xxxxxxxxxx297	12.81	12.81	gi|194239731	elongation factor 1-delta isoform 2 [Homo sapiens]	Homo sapiens	2
526	0	4.26	6.311	6.311	4.207	gi|194306559	kinesin light chain 1 isoform 3 [Homo sapiens]	Homo sapiens	2
747	0	2.01	13.79	3.448	3.448	gi|194306567	replication factor C subunit 5 isoform 2 [Homo sapiens]	Homo sapiens	1
747	0	2	9.02	4.314	4.314	gi|194306569	replication factor C subunit 5 isoform 3 [Homo sapiens]	Homo sapiens	1
747	0	2.01	13.79	3.448	3.448	gi|194306571	replication factor C subunit 5 isoform 2 [Homo sapiens]	Homo sapiens	1
867	0	1.53	4.016	4.016	2.008	gi|194328734	PHD finger protein 10 isoform a [Homo sapiens]	Homo sapiens	1
113	0	35.38	24.22	22.31	17.01	gi|194363725	SWI/SNF complex subunit SMARCC2 isoform c [Homo sapiens]	Homo sapiens	19
452	0	4	23.17	23.17	23.17	gi|194363758	signal recognition particle 9 kDa protein isoform 1 [Homo sapiens]	Homo sapiens	2
994	0	0.51	1.272	1.272	1.272	gi|194473688	zinc finger protein 195 isoform 1 [Homo sapiens]	Homo sapiens	1
994	0	0.51	1.32	1.32	1.32	gi|194473995	zinc finger protein 195 isoform 2 [Homo sapiens]	Homo sapiens	1
101	0	24.37	13.52	9.649	6.338	gi|194595509	spectrin alpha chain, non-erythrocytic 1 isoform 1 [Homo sapiens]	Homo sapiens	13
1001	0	0.5	1.086	1.086	0	gi|194733735	short transient receptor potential channel 3 isoform a [Homo sapiens]	Homo sapiens	0
448	0	4	22.31	21.54	21.54	gi|19557656	histone H2A type 1-B/E [Homo sapiens]	Homo sapiens	2
653	0	3.11	6.679	2.9xxxxxxxxxx934	1.348	gi|195927037	DNA (cytosine-5)-methyltransferase 1 isoform a [Homo sapiens]	Homo sapiens	2
994	0	0.51	1.536	1.536	1.536	gi|195927047	zinc finger protein 286A isoform 2 [Homo sapiens]	Homo sapiens	1
63	0	33.26	40.41	40.07	32.53	gi|195972866	keratin, type I cytoskeletal 10 [Homo sapiens]	Homo sapiens	18
109	0	22.94	13.51	13.51	12.26	gi|19718731	bromodomain-containing protein 4 isoform long [Homo sapiens]	Homo sapiens	13
643	0	3.12	2.379	1.287	0.351	gi|197313748	histone-lysine N-methyltransferase SETD2 isoform 1 [Homo sapiens]	Homo sapiens	1
781	0	2	1.865	1.865	1.865	gi|197333706	volume-regulated anion channel subunit LRRC8D [Homo sapiens]	Homo sapiens	1
607	0	3.49	4.195	2.977	2.977	gi|197333809	polycomb protein SUZ12 isoform 1 [Homo sapiens]	Homo sapiens	2
687	0	2.44	1.509	1.509	1.509	gi|197333811	unhealthy ribosome biogenesis protein 2 homolog [Homo sapiens]	Homo sapiens	2
973	0	0.67	9.17	5.24	5.24	gi|197382758	heparan sulfate 2-O-sulfotransferase 1 isoform 2 [Homo sapiens]	Homo sapiens	1
638	0	3.03	10.64	5.505	5.505	gi|198041728	kinesin light chain 2 isoform 2 [Homo sapiens]	Homo sapiens	2
638	0	3.03	9.325	4.823	4.823	gi|198041731	kinesin light chain 2 isoform 1 [Homo sapiens]	Homo sapiens	2
638	0	3.03	9.325	4.823	4.823	gi|198041734	kinesin light chain 2 isoform 1 [Homo sapiens]	Homo sapiens	2
377	0	7.73	18.48	11.48	11.48	gi|19913371	F-box-like/WD repeat-containing protein TBL1XR1 isoform 1 [Homo sapiens]	Homo sapiens	4
130	0	21.6	16.2	11.89	9.993	gi|19913406	DNA topoisomerase 2-alpha [Homo sapiens]	Homo sapiens	11
319	0	17.64	12.77	7.65	6.169	gi|19913408	DNA topoisomerase 2-beta isoform 2 [Homo sapiens]	Homo sapiens	9
1094	0	0.21	4.299	1.024	0	gi|19913414	AP-2 complex subunit alpha-1 isoform 1 [Homo sapiens]	Homo sapiens	0
987	0	0.59	5.288	5.288	5.288	gi|19923231	ras-related protein Rab-6A isoform a [Homo sapiens]	Homo sapiens	1
987	0	0.55	5.046	5.046	5.046	gi|19923260	ras-related protein Rab-4A isoform 1 [Homo sapiens]	Homo sapiens	1
987	0	0.06	4.977	4.977	4.977	gi|19923264	ras-related protein Rab-27A [Homo sapiens]	Homo sapiens	1
1113	0	0.17	3.571	1.786	0	gi|19923315	serine hydroxymethyltransferase, mitochondrial isoform 1 precursor [Homo sapiens]	Homo sapiens	0
713	0	4.1	12.86	5.187	5.187	gi|19923399	ras GTPase-activating protein-binding protein 2 isoform a [Homo sapiens]	Homo sapiens	2
465	0	5.83	16.72	12.63	12.29	gi|19923403	exosome complex component RRP4 isoform 1 [Homo sapiens]	Homo sapiens	3
987	0	0.55	5.116	5.116	5.116	gi|19923483	ras-related protein Rab-14 [Homo sapiens]	Homo sapiens	1
373	0	7.94	18.06	16.2	14.12	gi|19923485	luc7-like protein 3 isoform 1 [Homo sapiens]	Homo sapiens	4
463	0	5.87	8.397	4.198	3.1xxxxxxxxxx784	gi|19923597	histone deacetylase complex subunit SAP130 isoform b [Homo sapiens]	Homo sapiens	3
987	0	0.55	5.023	5.023	5.023	gi|19923750	ras-related protein Rab-3B [Homo sapiens]	Homo sapiens	1
987	0	0.55	4.8xxxxxxxxxx866	4.8xxxxxxxxxx866	4.8xxxxxxxxxx866	gi|19923985	ras-related protein Rab-3C isoform 1 [Homo sapiens]	Homo sapiens	1
162	0	19.41	24.32	24.32	21.09	gi|201023339	pre-mRNA 3'-end-processing factor FIP1 isoform 2 [Homo sapiens]	Homo sapiens	11
162	0	19.41	27.5	27.5	23.85	gi|201023341	pre-mRNA 3'-end-processing factor FIP1 isoform 3 [Homo sapiens]	Homo sapiens	11
600	0	3.57	6.989	4.624	2.473	gi|20127479	RNA-binding protein 10 isoform 1 [Homo sapiens]	Homo sapiens	2
132	0	20.81	29.05	22.62	18.74	gi|20127519	targeting protein for Xklp2 [Homo sapiens]	Homo sapiens	11
1173	0	0.11	1.651	1.651	0	gi|20127609	carbohydrate sulfotransferase 8 [Homo sapiens]	Homo sapiens	0
267	0	10.98	15.1	11.04	11.04	gi|20143967	kinesin-like protein KIF23 isoform 1 [Homo sapiens]	Homo sapiens	6
414	0	6.77	27.72	24.56	19.3	gi|20149304	pre-mRNA-splicing factor ISY1 homolog isoform 2 [Homo sapiens]	Homo sapiens	4
836	0	1.84	6.024	6.024	3.373	gi|20149530	casein kinase I isoform delta isoform 1 [Homo sapiens]	Homo sapiens	1
769	0	2	1.934	1.934	1.934	gi|20149594	heat shock protein HSP 90-beta isoform a [Homo sapiens]	Homo sapiens	1
574	0	3.99	12.18	8.487	5.166	gi|20149709	heterogeneous nuclear ribonucleoprotein L-like isoform 1 [Homo sapiens]	Homo sapiens	2
931	0	1.07	2.378	2.378	1.057	gi|20270253	activating signal cointegrator 1 complex subunit 2 isoform 1 [Homo sapiens]	Homo sapiens	1
82	0	27.53	19.91	16.54	14.81	gi|20336290	ATP-dependent RNA helicase DHX30 isoform 2 [Homo sapiens]	Homo sapiens	14
82	0	27.53	19.26	16	14.32	gi|20336294	ATP-dependent RNA helicase DHX30 isoform 1 [Homo sapiens]	Homo sapiens	14
592	0	3.57	6.325	6.325	6.325	gi|20336298	probable ATP-dependent RNA helicase DDX31 isoform 2 [Homo sapiens]	Homo sapiens	3
911	0	1.55	20.74	15.21	4.608	gi|20336477	B-cell CLL/lymphoma 7 protein family member C isoform 2 [Homo sapiens]	Homo sapiens	1
994	0	0.53	2.406	1.203	1.203	gi|20336724	zinc finger protein 333 isoform 1 [Homo sapiens]	Homo sapiens	1
303	0	9.62	42.86	35.71	35.71	gi|20336752	histone H2B type 1-D [Homo sapiens]	Homo sapiens	6
1156	0	5.63	34.92	34.92	27.78	gi|20336754	histone H2B type 1-J [Homo sapiens]	Homo sapiens	4
118	0	21.23	27.88	27.88	25.93	gi|20357556	src substrate cortactin isoform b [Homo sapiens]	Homo sapiens	11
985	0	0.63	1.479	0.xxxxxxxxxx22016	0.xxxxxxxxxx22016	gi|20357585	transcription initiation factor TFIID subunit 1 isoform 1 [Homo sapiens]	Homo sapiens	1
985	0	0.63	1.496	0.4274	0.4274	gi|20357588	transcription initiation factor TFIID subunit 1 isoform 2 [Homo sapiens]	Homo sapiens	1
865	0	1.54	5.833	3.333	3.333	gi|205360838	dnaJ homolog subfamily A member 3, mitochondrial isoform 1 [Homo sapiens]	Homo sapiens	1
1139	0	0.15	1.578	1.578	0	gi|205360932	fibronectin type III domain-containing protein 3B [Homo sapiens]	Homo sapiens	0
836	0	1.84	6.112	6.112	3.423	gi|20544145	casein kinase I isoform delta isoform 2 [Homo sapiens]	Homo sapiens	1
338	0	8.57	39.89	36.07	30.05	gi|20544151	chromobox protein homolog 3 [Homo sapiens]	Homo sapiens	5
774	0	2	2.439	2.439	2.439	gi|205830424	zinc transporter ZIP14 isoform a precursor [Homo sapiens]	Homo sapiens	1
774	0	2	2.495	2.495	2.495	gi|205830426	zinc transporter ZIP14 isoform c precursor [Homo sapiens]	Homo sapiens	1
1248	0	0.08	9.043	9.043	0	gi|207450711	UPF0461 protein C5orf24 isoform 1 [Homo sapiens]	Homo sapiens	0
344	0	8.33	50	42.31	36.54	gi|208022622	ubiquitin-40S ribosomal protein S27a precursor [Homo sapiens]	Homo sapiens	4
859	0	1.63	7.471	4.215	4.215	gi|208431774	phosphatidylinositol 4-phosphate 5-kinase type-1 alpha isoform 3 [Homo sapiens]	Homo sapiens	2
859	0	1.63	7.8	4.4	4.4	gi|208431776	phosphatidylinositol 4-phosphate 5-kinase type-1 alpha isoform 4 [Homo sapiens]	Homo sapiens	2
859	0	1.62	3.915	3.915	3.915	gi|208431778	phosphatidylinositol 4-phosphate 5-kinase type-1 alpha isoform 1 [Homo sapiens]	Homo sapiens	2
314	0	22.91	28.79	23.79	18.33	gi|208431833	polyadenylate-binding protein 4 isoform 1 [Homo sapiens]	Homo sapiens	17
314	0	22.91	30.11	24.88	19.18	gi|208431836	polyadenylate-binding protein 4 isoform 3 [Homo sapiens]	Homo sapiens	17
378	0	7.74	10.99	8.913	6.105	gi|208609990	nuclear pore complex protein Nup93 isoform 1 [Homo sapiens]	Homo sapiens	5
763	0	2	4.333	4.333	4.333	gi|209180475	zinc finger protein 384 isoform d [Homo sapiens]	Homo sapiens	1
573	0	3.92	6.925	6.925	6.925	gi|209180481	E3 ubiquitin-protein ligase Hakai isoform 1 [Homo sapiens]	Homo sapiens	2
457	0	6.96	17.24	14.96	11.38	gi|209413738	dolichyl-diphosphooligosaccharide--protein glycosyltransferase subunit 2 isoform 2 precursor [Homo sapiens]	Homo sapiens	4
905	0	1.24	2.975	2.975	2.975	gi|209693426	mothers against decapentaplegic homolog 2 isoform 2 [Homo sapiens]	Homo sapiens	1
994	0	0.51	1.331	1.331	1.331	gi|209862791	zinc finger protein 90 [Homo sapiens]	Homo sapiens	1
168	0	17.53	33.63	33.63	28.02	gi|209862831	annexin A2 isoform 2 [Homo sapiens]	Homo sapiens	9
817	0	1	16.3	16.3	7.065	gi|209862853	protein SEC13 homolog isoform 3 [Homo sapiens]	Homo sapiens	1
402	0	7.2	12.98	11.05	11.05	gi|209862867	poly(U)-binding-splicing factor PUF60 isoform c [Homo sapiens]	Homo sapiens	4
112	0	22.53	38.64	36.09	33.33	gi|209862881	cleavage and polyadenylation specificity factor subunit 7 isoform 2 [Homo sapiens]	Homo sapiens	12
1143	0	0.14	1.822	1.822	0	gi|209862887	integrator complex subunit 14 isoform 1 [Homo sapiens]	Homo sapiens	0
613	0	3.39	6.389	6.389	6.389	gi|20986531	mitogen-activated protein kinase 1 [Homo sapiens]	Homo sapiens	2
994	0	0.52	3.619	1.072	1.072	gi|209954795	zinc finger protein 761 isoform a [Homo sapiens]	Homo sapiens	1
620	0	3.28	5.288	4.465	3.173	gi|209969812	KN motif and ankyrin repeat domain-containing protein 2 isoform 2 [Homo sapiens]	Homo sapiens	2
1117	0	0.17	1.353	1.353	0	gi|209969836	transportin-2 isoform 2 [Homo sapiens]	Homo sapiens	0
994	0	0.51	0.8247	0.8247	0.8247	gi|210031219	zinc finger protein 845 [Homo sapiens]	Homo sapiens	1
1030	0	0.36	1.728	0.9877	0	gi|210147462	von Willebrand factor A domain-containing protein 5B1 precursor [Homo sapiens]	Homo sapiens	0
697	0	2.24	9.602	6.089	3.279	gi|21040371	ATP-dependent RNA helicase DDX39A [Homo sapiens]	Homo sapiens	1
590	0	3.67	5.985	5.985	4.234	gi|21070997	stromal interaction molecule 1 isoform 2 precursor [Homo sapiens]	Homo sapiens	2
603	0	3.51	7.903	7.903	7.903	gi|21071006	protein TSSC4 isoform a [Homo sapiens]	Homo sapiens	2
614	0	3.42	13.24	13.24	13.24	gi|21071021	histone H3.1 [Homo sapiens]	Homo sapiens	2
888	0	12.22	10.63	9.013	4.554	gi|21071044	probable global transcription activator SNF2L1 isoform a [Homo sapiens]	Homo sapiens	6
912	0	1.28	7.037	2.676	0.892	gi|21071052	helicase-like transcription factor isoform 1 [Homo sapiens]	Homo sapiens	1
912	0	1.28	7.037	2.676	0.892	gi|21071054	helicase-like transcription factor isoform 1 [Homo sapiens]	Homo sapiens	1
44	0	44.39	19.98	15.97	12.93	gi|21071056	transcription activator BRG1 isoform B [Homo sapiens]	Homo sapiens	24
520	0	4.38	7.248	4.698	3.221	gi|21071065	transcription initiation factor TFIID subunit 5 isoform 2 [Homo sapiens]	Homo sapiens	2
994	0	0.51	0.8658	0.8658	0.8658	gi|211057416	zinc finger protein 841 isoform 1 [Homo sapiens]	Homo sapiens	1
303	0	9.62	42.86	35.71	35.71	gi|21166389	histone H2B type 1-C/E/F/G/I [Homo sapiens]	Homo sapiens	6
492	0	5.31	8.094	6.745	6.745	gi|21218438	transcriptional repressor p66-beta [Homo sapiens]	Homo sapiens	3
113	0	35.38	24.69	22.74	17.35	gi|21237808	SWI/SNF complex subunit SMARCC2 isoform b [Homo sapiens]	Homo sapiens	19
1033	0	0.35	1.552	1.552	0	gi|21245106	lipase member H precursor [Homo sapiens]	Homo sapiens	0
37	0	48.23	36.19	32.74	31.29	gi|212549553	interleukin enhancer-binding factor 3 isoform d [Homo sapiens]	Homo sapiens	26
37	0	48.23	46.03	41.64	39.8	gi|212549555	interleukin enhancer-binding factor 3 isoform e [Homo sapiens]	Homo sapiens	26
994	0	0.51	1.368	1.368	1.368	gi|212549576	zinc finger protein 732 [Homo sapiens]	Homo sapiens	1
639	0	12.91	17.38	17.38	13.66	gi|21264343	scaffold attachment factor B1 isoform 3 [Homo sapiens]	Homo sapiens	7
737	0	8.04	10.21	8.298	8.298	gi|21264353	SWI/SNF-related matrix-associated actin-dependent regulator of chromatin subfamily D member 3 isoform 1 [Homo sapiens]	Homo sapiens	5
345	0	9.19	8.056	4.667	3.944	gi|21264365	nuclear pore complex protein Nup98-Nup96 isoform 1 precursor [Homo sapiens]	Homo sapiens	5
345	0	9.19	15.76	9.13	7.717	gi|21264369	nuclear pore complex protein Nup98 isoform 2 precursor [Homo sapiens]	Homo sapiens	5
743	0	2.02	0.6225	0.3789	0.3789	gi|21264602	laminin subunit alpha-5 precursor [Homo sapiens]	Homo sapiens	1
341	0	8.41	13.24	11.9	8.824	gi|21312134	mediator of RNA polymerase II transcription subunit 15 isoform b [Homo sapiens]	Homo sapiens	4
1145	0	0.14	2.823	0.8197	0	gi|21327715	transcription elongation regulator 1 isoform 1 [Homo sapiens]	Homo sapiens	0
530	0	4.23	8.958	8.958	5.833	gi|21359951	RNA-binding protein 42 isoform 1 [Homo sapiens]	Homo sapiens	2
191	0	15.44	30.3	25	25	gi|21361159	pre-mRNA-splicing regulator WTAP isoform 1 [Homo sapiens]	Homo sapiens	9
982	0	0.61	1.075	1.075	1.075	gi|21361181	sodium/potassium-transporting ATPase subunit alpha-1 isoform a [Homo sapiens]	Homo sapiens	1
766	0	2	1.968	1.968	1.968	gi|21361272	protein ENL [Homo sapiens]	Homo sapiens	1
950	0	0.86	7.393	3.632	1.427	gi|21361348	U3 small nucleolar RNA-associated protein 14 homolog A isoform 1 [Homo sapiens]	Homo sapiens	1
69	0	30.92	45.41	33.84	29.56	gi|21361368	delta-1-pyrroline-5-carboxylate synthase isoform 1 [Homo sapiens]	Homo sapiens	18
301	0	9.73	17.09	9.019	9.019	gi|21361397	rac GTPase-activating protein 1 isoform a [Homo sapiens]	Homo sapiens	5
987	0	0.55	5.419	5.419	5.419	gi|21361418	ras-related protein Rab-30 [Homo sapiens]	Homo sapiens	1
107	0	23.33	21.59	21.59	20.13	gi|21361437	HIV Tat-specific factor 1 [Homo sapiens]	Homo sapiens	12
670	0	2.09	6.452	4.608	2.074	gi|21361478	septin-6 isoform B [Homo sapiens]	Homo sapiens	1
725	0	9.15	10.57	8.036	6.696	gi|21361745	spermatid perinuclear RNA-binding protein isoform 1 [Homo sapiens]	Homo sapiens	5
917	0	1.21	10.29	6.431	3.859	gi|21389315	tricarboxylate transport protein, mitochondrial isoform a precursor [Homo sapiens]	Homo sapiens	1
303	0	9.62	42.86	35.71	35.71	gi|21396484	histone H2B type 1-C/E/F/G/I [Homo sapiens]	Homo sapiens	6
502	0	4.89	45.04	35.11	26.72	gi|214010224	40S ribosomal protein S24 isoform b [Homo sapiens]	Homo sapiens	3
502	0	4.89	20.42	15.92	12.11	gi|214010226	40S ribosomal protein S24 isoform d [Homo sapiens]	Homo sapiens	3
502	0	4.89	45.04	35.11	26.72	gi|214829241	40S ribosomal protein S24 isoform b [Homo sapiens]	Homo sapiens	3
722	0	2.06	13.2	3.933	3.933	gi|214830438	sequestosome-1 isoform 2 [Homo sapiens]	Homo sapiens	1
722	0	2.06	13.2	3.933	3.933	gi|214830451	sequestosome-1 isoform 2 [Homo sapiens]	Homo sapiens	1
400	0	7.25	25	25	19.59	gi|215272341	THO complex subunit 6 homolog isoform 2 [Homo sapiens]	Homo sapiens	4
517	0	6.14	9.127	9.127	7.143	gi|21536320	heterogeneous nuclear ribonucleoprotein U-like protein 1 isoform d [Homo sapiens]	Homo sapiens	4
517	0	6.14	8.061	8.061	6.308	gi|21536326	heterogeneous nuclear ribonucleoprotein U-like protein 1 isoform a [Homo sapiens]	Homo sapiens	4
431	0	6.31	11.08	7.829	5.465	gi|21536359	transcription initiation factor TFIID subunit 6 isoform alpha [Homo sapiens]	Homo sapiens	3
313	0	9.1	20.63	16.11	14.73	gi|215599015	H/ACA ribonucleoprotein complex subunit DKC1 isoform 2 [Homo sapiens]	Homo sapiens	5
746	0	2	1.536	1.536	1.536	gi|21614499	ezrin [Homo sapiens]	Homo sapiens	1
421	0	6.57	37.63	37.63	37.63	gi|21614544	protein S100-A8 isoform d [Homo sapiens]	Homo sapiens	4
24	0	56.74	46.52	43.68	41.68	gi|21626466	matrin-3 isoform a [Homo sapiens]	Homo sapiens	32
497	0	5.01	3.236	1.82	1.82	gi|21626468	zinc finger protein 638 isoform 1 [Homo sapiens]	Homo sapiens	3
237	0	12.16	9.758	8.922	7.993	gi|216548085	leucine zipper protein 1 [Homo sapiens]	Homo sapiens	6
237	0	12.16	9.758	8.922	7.993	gi|216548091	leucine zipper protein 1 [Homo sapiens]	Homo sapiens	6
112	0	22.53	35.41	33.07	30.54	gi|217035102	cleavage and polyadenylation specificity factor subunit 7 isoform 1 [Homo sapiens]	Homo sapiens	12
112	0	22.53	39.39	36.8	33.98	gi|217035107	cleavage and polyadenylation specificity factor subunit 7 isoform 3 [Homo sapiens]	Homo sapiens	12
478	0	4	11.87	11.87	11.87	gi|21704261	protein max isoform a [Homo sapiens]	Homo sapiens	2
682	0	2.02	5.263	3.0xxxxxxxxxx532	3.0xxxxxxxxxx532	gi|217272859	polyribonucleotide 5'-hydroxyl-kinase Clp1 isoform 2 [Homo sapiens]	Homo sapiens	1
18	0	63.89	53.29	49.59	44.03	gi|217272892	116 kDa U5 small nuclear ribonucleoprotein component isoform a [Homo sapiens]	Homo sapiens	30
18	0	63.89	55.28	51.44	45.68	gi|217272894	116 kDa U5 small nuclear ribonucleoprotein component isoform b [Homo sapiens]	Homo sapiens	30
574	0	3.99	12.29	8.566	5.214	gi|217416379	heterogeneous nuclear ribonucleoprotein L-like isoform 2 [Homo sapiens]	Homo sapiens	2
1063	0	0.27	3.004	3.004	0	gi|218749883	endoplasmic reticulum mannosyl-oligosaccharide 1,2-alpha-mannosidase [Homo sapiens]	Homo sapiens	0
372	0	7.92	11.93	9.5xxxxxxxxxx223	5.967	gi|21914927	lymphoid-specific helicase isoform 1 [Homo sapiens]	Homo sapiens	4
182	0	16.54	52.72	52.17	52.17	gi|219555707	eukaryotic translation initiation factor 5A-1 isoform A [Homo sapiens]	Homo sapiens	9
182	0	16.74	62.99	62.34	62.34	gi|219555710	eukaryotic translation initiation factor 5A-1 isoform B [Homo sapiens]	Homo sapiens	9
182	0	16.74	62.99	62.34	62.34	gi|219555712	eukaryotic translation initiation factor 5A-1 isoform B [Homo sapiens]	Homo sapiens	9
700	0	2.2	4.5xxxxxxxxxx685	3.464	1.078	gi|219802034	nuclear factor related to kappa-B-binding protein isoform 1 [Homo sapiens]	Homo sapiens	1
881	0	1.43	5.986	5.986	5.986	gi|219842325	microtubule-associated protein RP/EB family member 2 isoform 2 [Homo sapiens]	Homo sapiens	1
881	0	1.43	5.397	5.397	5.397	gi|219842327	microtubule-associated protein RP/EB family member 2 isoform 3 [Homo sapiens]	Homo sapiens	1
581	0	3.86	5.344	4.253	2.617	gi|22035565	PAX3- and PAX7-binding protein 1 isoform 1 [Homo sapiens]	Homo sapiens	2
581	0	3.85	4.785	4.785	2.945	gi|22035569	PAX3- and PAX7-binding protein 1 isoform 2 [Homo sapiens]	Homo sapiens	2
670	0	2.09	6.557	4.684	2.108	gi|22035577	septin-6 isoform A [Homo sapiens]	Homo sapiens	1
670	0	2.09	6.557	4.684	2.108	gi|22035579	septin-6 isoform A [Homo sapiens]	Homo sapiens	1
670	0	2.09	6.527	4.662	2.098	gi|22035581	septin-6 isoform D [Homo sapiens]	Homo sapiens	1
967	0	0.73	3.053	1.485	1.485	gi|22035606	mitogen-activated protein kinase kinase kinase kinase 4 isoform 3 [Homo sapiens]	Homo sapiens	1
1036	0	0.35	3.582	2.591	0	gi|22035677	AT-rich interactive domain-containing protein 4B isoform 1 [Homo sapiens]	Homo sapiens	0
1036	0	0.35	3.834	2.773	0	gi|22035679	AT-rich interactive domain-containing protein 4B isoform 2 [Homo sapiens]	Homo sapiens	0
892	0	1.32	1.106	1.106	1.106	gi|221136781	S1 RNA-binding domain-containing protein 1 [Homo sapiens]	Homo sapiens	1
721	0	2.06	7.615	3.006	3.006	gi|221136939	U4/U6 small nuclear ribonucleoprotein Prp31 [Homo sapiens]	Homo sapiens	1
994	0	0.51	1.21	1.21	1.21	gi|221139777	zinc finger protein 534 isoform 1 [Homo sapiens]	Homo sapiens	1
994	0	0.51	1.187	1.187	1.187	gi|221139779	zinc finger protein 534 isoform 2 [Homo sapiens]	Homo sapiens	1
957	0	0.78	17.76	17.76	17.76	gi|22208967	high mobility group protein HMG-I/HMG-Y isoform a [Homo sapiens]	Homo sapiens	1
957	0	0.78	17.76	17.76	17.76	gi|22208971	high mobility group protein HMG-I/HMG-Y isoform a [Homo sapiens]	Homo sapiens	1
957	0	0.78	19.79	19.79	19.79	gi|22208973	high mobility group protein HMG-I/HMG-Y isoform b [Homo sapiens]	Homo sapiens	1
957	0	0.78	19.79	19.79	19.79	gi|22208975	high mobility group protein HMG-I/HMG-Y isoform b [Homo sapiens]	Homo sapiens	1
957	0	0.78	19.79	19.79	19.79	gi|22208979	high mobility group protein HMG-I/HMG-Y isoform b [Homo sapiens]	Homo sapiens	1
262	0	9.66	12.88	10.87	9.728	gi|22212931	nucleolar protein 6 isoform gamma [Homo sapiens]	Homo sapiens	6
987	0	0.01	4.247	4.247	4.247	gi|222144311	ras-related protein Rab-34 isoform 1 [Homo sapiens]	Homo sapiens	1
987	0	0.01	3.571	3.571	3.571	gi|222144313	ras-related protein Rab-34 isoform 2 [Homo sapiens]	Homo sapiens	1
987	0	0.01	4.104	4.104	4.104	gi|222144315	ras-related protein Rab-34 isoform 3 [Homo sapiens]	Homo sapiens	1
987	0	0.01	4.382	4.382	4.382	gi|222144317	ras-related protein Rab-34 isoform 4 [Homo sapiens]	Homo sapiens	1
987	0	0.01	3.xxxxxxxxxx9192	3.xxxxxxxxxx9192	3.xxxxxxxxxx9192	gi|222144319	ras-related protein Rab-34 isoform 5 [Homo sapiens]	Homo sapiens	1
405	0	7.14	23.26	23.26	23.26	gi|222144324	myosin regulatory light chain 12B [Homo sapiens]	Homo sapiens	5
405	0	7.14	23.26	23.26	23.26	gi|222144326	myosin regulatory light chain 12B [Homo sapiens]	Homo sapiens	5
987	0	0.03	3.1xxxxxxxxxx146	1.505	1.505	gi|222418791	EF-hand calcium-binding domain-containing protein 4B isoform a [Homo sapiens]	Homo sapiens	1
1060	0	0.28	2.247	2.247	0	gi|223029430	solute carrier family 2, facilitated glucose transporter member 6 isoform 2 [Homo sapiens]	Homo sapiens	0
905	0	1.24	4.062	4.062	4.062	gi|223029440	mothers against decapentaplegic homolog 3 isoform 2 [Homo sapiens]	Homo sapiens	1
905	0	1.24	3.412	3.412	3.412	gi|223029442	mothers against decapentaplegic homolog 3 isoform 3 [Homo sapiens]	Homo sapiens	1
225	0	13.17	15.5	12.34	5.783	gi|223278379	RRP12-like protein isoform 1 [Homo sapiens]	Homo sapiens	6
225	0	13.17	16.26	12.94	6.068	gi|223278381	RRP12-like protein isoform 2 [Homo sapiens]	Homo sapiens	6
773	0	2	1.89	1.89	1.89	gi|223555917	protein LYRIC isoform 1 [Homo sapiens]	Homo sapiens	1
52	0	38.51	25.22	23.49	22	gi|223941782	paired amphipathic helix protein Sin3a [Homo sapiens]	Homo sapiens	24
52	0	38.51	25.22	23.49	22	gi|223941785	paired amphipathic helix protein Sin3a [Homo sapiens]	Homo sapiens	24
994	0	0.51	1.942	1.942	1.942	gi|224028219	zinc finger protein 506 isoform 2 [Homo sapiens]	Homo sapiens	1
26	0	57.65	67.73	61.57	55.84	gi|224028244	non-POU domain-containing octamer-binding protein isoform 1 [Homo sapiens]	Homo sapiens	53
26	0	57.65	67.73	61.57	55.84	gi|224028246	non-POU domain-containing octamer-binding protein isoform 1 [Homo sapiens]	Homo sapiens	53
540	0	4.05	4.391	2.08	2.08	gi|224465233	histone-lysine N-methyltransferase EHMT1 isoform 1 [Homo sapiens]	Homo sapiens	2
540	0	4.05	7.054	3.342	3.342	gi|224465235	histone-lysine N-methyltransferase EHMT1 isoform 2 [Homo sapiens]	Homo sapiens	2
994	0	0.43	1.xxxxxxxxxx6605	1.xxxxxxxxxx6605	1.xxxxxxxxxx6605	gi|224549000	zinc finger protein 480 isoform 1 [Homo sapiens]	Homo sapiens	1
745	0	2.02	2.013	1.091	1.091	gi|224586815	Golgi apparatus protein 1 isoform 2 precursor [Homo sapiens]	Homo sapiens	1
745	0	2.02	2.036	1.103	1.103	gi|224586817	Golgi apparatus protein 1 isoform 3 precursor [Homo sapiens]	Homo sapiens	1
616	0	11.75	33.06	26.61	26.61	gi|224586882	Y-box-binding protein 3 isoform a [Homo sapiens]	Homo sapiens	9
994	0	0.51	4.38	1.946	1.946	gi|224586910	zinc finger protein 679 [Homo sapiens]	Homo sapiens	1
1101	0	0.2	2.73	0.858	0	gi|224589071	ribosome biogenesis protein BMS1 homolog [Homo sapiens]	Homo sapiens	0
808	0	2.06	8.502	8.502	8.502	gi|224589127	transmembrane protein 33 [Homo sapiens]	Homo sapiens	2
591	0	3.69	8.971	8.971	8.971	gi|224591430	cell growth-regulating nucleolar protein [Homo sapiens]	Homo sapiens	2
419	0	6.66	8.673	4.898	3.98	gi|224809468	ankycorbin isoform a [Homo sapiens]	Homo sapiens	3
419	0	6.66	8.673	4.898	3.98	gi|224809470	ankycorbin isoform a [Homo sapiens]	Homo sapiens	3
419	0	6.66	8.673	4.898	3.98	gi|224809472	ankycorbin isoform a [Homo sapiens]	Homo sapiens	3
419	0	6.66	8.938	5.047	4.101	gi|224809474	ankycorbin isoform b [Homo sapiens]	Homo sapiens	3
419	0	6.66	8.745	4.938	4.012	gi|224809476	ankycorbin isoform c [Homo sapiens]	Homo sapiens	3
419	0	6.66	8.647	4.883	3.967	gi|224809478	ankycorbin isoform d [Homo sapiens]	Homo sapiens	3
357	0	8.06	10.35	6.836	6.836	gi|225007648	ribonucleases P/MRP protein subunit POP1 [Homo sapiens]	Homo sapiens	4
357	0	8.06	10.35	6.836	6.836	gi|225007650	ribonucleases P/MRP protein subunit POP1 [Homo sapiens]	Homo sapiens	4
362	0	10.51	4.631	3.689	2.951	gi|22538461	nuclear receptor corepressor 1 isoform 1 [Homo sapiens]	Homo sapiens	6
799	0	2	7.28	7.28	7.28	gi|22547114	39S ribosomal protein L10, mitochondrial isoform a precursor [Homo sapiens]	Homo sapiens	1
463	0	5.87	8.403	4.063	3.0xxxxxxxxxx532	gi|225579127	histone deacetylase complex subunit SAP130 isoform a [Homo sapiens]	Homo sapiens	3
245	0	11.68	26.76	26.76	26.76	gi|226246671	40S ribosomal protein S20 isoform 1 [Homo sapiens]	Homo sapiens	6
841	0	1.75	7.363	4.038	4.038	gi|226371737	phosphatidylinositol 5-phosphate 4-kinase type-2 gamma isoform a [Homo sapiens]	Homo sapiens	1
841	0	1.75	7.363	4.038	4.038	gi|226371739	phosphatidylinositol 5-phosphate 4-kinase type-2 gamma isoform a [Homo sapiens]	Homo sapiens	1
841	0	1.75	7.692	4.218	4.218	gi|226371741	phosphatidylinositol 5-phosphate 4-kinase type-2 gamma isoform b [Homo sapiens]	Homo sapiens	1
841	0	1.74	4.558	4.558	4.558	gi|226371743	phosphatidylinositol 5-phosphate 4-kinase type-2 gamma isoform c [Homo sapiens]	Homo sapiens	1
994	0	0.51	3.636	1.616	1.616	gi|226529227	zinc finger protein 716 [Homo sapiens]	Homo sapiens	1
994	0	0.08	3.172	3.172	0	gi|226530355	zinc finger protein 737 [Homo sapiens]	Homo sapiens	0
994	0	0.51	1.942	1.942	1.942	gi|226958483	putative zinc finger protein 735 [Homo sapiens]	Homo sapiens	1
982	0	0.63	1.777	1.086	1.086	gi|22748667	sodium/potassium-transporting ATPase subunit alpha-3 isoform 1 [Homo sapiens]	Homo sapiens	1
250	0	22.05	33.23	28.73	21.35	gi|228008291	heterogeneous nuclear ribonucleoprotein Q isoform 1 [Homo sapiens]	Homo sapiens	11
250	0	22.05	36.9	31.91	23.71	gi|228008293	heterogeneous nuclear ribonucleoprotein Q isoform 5 [Homo sapiens]	Homo sapiens	11
250	0	22.05	35.2	30.xxxxxxxxxx926	22.62	gi|228008295	heterogeneous nuclear ribonucleoprotein Q isoform 4 [Homo sapiens]	Homo sapiens	11
250	0	19.8	37.93	31.9	23.92	gi|228008396	heterogeneous nuclear ribonucleoprotein Q isoform 2 [Homo sapiens]	Homo sapiens	10
250	0	22.05	39.28	33.97	25.24	gi|228008398	heterogeneous nuclear ribonucleoprotein Q isoform 3 [Homo sapiens]	Homo sapiens	11
250	0	22.05	36.83	31.85	23.67	gi|228008400	heterogeneous nuclear ribonucleoprotein Q isoform 6 [Homo sapiens]	Homo sapiens	11
1266	0	0.07	0.5143	0	0	gi|23097308	nesprin-1 isoform 2 [Homo sapiens]	Homo sapiens	0
994	0	0.51	1.365	1.365	1.365	gi|23097323	zinc finger protein 92 isoform 2 [Homo sapiens]	Homo sapiens	1
600	0	3.34	6.221	3.638	2.7	gi|23111018	RNA-binding protein 10 isoform 2 [Homo sapiens]	Homo sapiens	2
622	0	3.27	9.932	5.xxxxxxxxxx8286	4.354	gi|231570121	zinc finger CCCH domain-containing protein 14 isoform 5 [Homo sapiens]	Homo sapiens	2
622	0	3.27	10	5.479	4.384	gi|231570186	zinc finger CCCH domain-containing protein 14 isoform 6 [Homo sapiens]	Homo sapiens	2
898	0	1.44	11.37	8.369	1.931	gi|23199998	probable 28S rRNA (cytosine-C(5))-methyltransferase isoform 1 [Homo sapiens]	Homo sapiens	1
647	0	2.95	4.957	4.957	4.957	gi|23346418	ribosomal oxygenase 2 isoform b [Homo sapiens]	Homo sapiens	2
700	0	2.2	4.456	3.399	1.057	gi|23346420	nuclear factor related to kappa-B-binding protein isoform 2 [Homo sapiens]	Homo sapiens	1
52	0	38.51	25.22	23.49	22	gi|23397666	paired amphipathic helix protein Sin3a [Homo sapiens]	Homo sapiens	24
902	0	1.27	11.63	11.63	7.907	gi|23503295	casein kinase II subunit beta isoform 1 [Homo sapiens]	Homo sapiens	1
1117	0	0.17	1.348	1.348	0	gi|23510381	transportin-1 isoform 2 [Homo sapiens]	Homo sapiens	0
383	0	7.94	26.32	20.22	13.02	gi|237649012	probable rRNA-processing protein EBP2 isoform 1 [Homo sapiens]	Homo sapiens	5
850	0	2.01	6.065	4.142	2.367	gi|237649019	calcium-binding mitochondrial carrier protein Aralar2 isoform 1 [Homo sapiens]	Homo sapiens	2
982	0	0.61	1.075	1.075	1.075	gi|237681109	sodium/potassium-transporting ATPase subunit alpha-1 isoform c [Homo sapiens]	Homo sapiens	1
982	0	0.61	1.109	1.109	1.109	gi|237681111	sodium/potassium-transporting ATPase subunit alpha-1 isoform d [Homo sapiens]	Homo sapiens	1
303	0	9.61	40.3	33.58	33.58	gi|238624110	histone H2B type 2-F isoform b [Homo sapiens]	Homo sapiens	6
1158	0	0.13	5.3xxxxxxxxxx691	3.023	0	gi|238859597	RNA-binding protein 34 isoform 1 [Homo sapiens]	Homo sapiens	0
994	0	0.51	1.732	1.732	1.732	gi|239787098	zinc finger protein 610 isoform a [Homo sapiens]	Homo sapiens	1
994	0	0.51	1.732	1.732	1.732	gi|239787101	zinc finger protein 610 isoform a [Homo sapiens]	Homo sapiens	1
994	0	0.51	1.732	1.732	1.732	gi|239787104	zinc finger protein 610 isoform a [Homo sapiens]	Homo sapiens	1
994	0	0.51	1.909	1.909	1.909	gi|239787106	zinc finger protein 610 isoform b [Homo sapiens]	Homo sapiens	1
572	0	3.96	3.337	3.337	3.337	gi|239787838	testis-expressed protein 10 isoform 1 [Homo sapiens]	Homo sapiens	2
572	0	3.96	3.395	3.395	3.395	gi|239787844	testis-expressed protein 10 isoform 2 [Homo sapiens]	Homo sapiens	2
611	0	9.78	24.19	24.19	21.37	gi|24119203	tropomyosin alpha-3 chain isoform Tpm3.1cy [Homo sapiens]	Homo sapiens	5
37	0	48.23	36.35	32.89	31.43	gi|24234750	interleukin enhancer-binding factor 3 isoform a [Homo sapiens]	Homo sapiens	26
37	0	48.23	46.3	41.88	40.03	gi|24234753	interleukin enhancer-binding factor 3 isoform b [Homo sapiens]	Homo sapiens	26
37	0	48.23	47.1	42.61	40.72	gi|24234756	interleukin enhancer-binding factor 3 isoform c [Homo sapiens]	Homo sapiens	26
1069	0	0.26	2.517	2.517	0	gi|24307899	GTPase Era, mitochondrial isoform 1 [Homo sapiens]	Homo sapiens	0
289	0	10.2	7.502	5.188	5.188	gi|24307969	cytoplasmic FMR1-interacting protein 1 isoform a [Homo sapiens]	Homo sapiens	6
854	0	1.62	1.078	1.078	1.078	gi|24307983	cap-specific mRNA (nucleoside-2'-O-)-methyltransferase 1 [Homo sapiens]	Homo sapiens	1
1144	0	0.15	0.87	0.3867	0	gi|24308029	dedicator of cytokinesis protein 9 isoform a [Homo sapiens]	Homo sapiens	0
916	0	1.19	0.8892	0.8892	0.8892	gi|24308227	zinc finger protein 687 [Homo sapiens]	Homo sapiens	1
798	0	2	8.054	8.054	8.054	gi|24308271	oligosaccharyltransferase complex subunit OSTC isoform 1 [Homo sapiens]	Homo sapiens	1
985	0	0.63	0.8762	0.4381	0.4381	gi|24429572	transcription initiation factor TFIID subunit 1-like [Homo sapiens]	Homo sapiens	1
1267	0	0.07	1.831	0.6102	0	gi|24430146	nuclear pore complex protein Nup153 isoform 2 [Homo sapiens]	Homo sapiens	0
111	0	22.81	31.8	30.08	30.08	gi|24431950	U4/U6 small nuclear ribonucleoprotein Prp4 isoform 1 [Homo sapiens]	Homo sapiens	12
448	0	6	31.01	30.23	30.23	gi|24638446	histone H2A type 2-C [Homo sapiens]	Homo sapiens	3
903	0	1.25	2.687	1.2xxxxxxxxxx746	1.2xxxxxxxxxx746	gi|24638454	sarcoplasmic/endoplasmic reticulum calcium ATPase 2 isoform b [Homo sapiens]	Homo sapiens	1
514	0	4.6	7.874	7.874	5.249	gi|24762225	homeobox protein Meis2 isoform f [Homo sapiens]	Homo sapiens	3
886	0	1.42	12.5	7.372	3.205	gi|24762236	pre-mRNA-splicing factor 38A [Homo sapiens]	Homo sapiens	1
514	0	4.6	6.289	6.289	4.193	gi|24762241	homeobox protein Meis2 isoform c [Homo sapiens]	Homo sapiens	3
514	0	4.6	7.481	7.481	4.988	gi|24762244	homeobox protein Meis2 isoform a [Homo sapiens]	Homo sapiens	3
514	0	4.6	7.614	7.614	5.076	gi|24762246	homeobox protein Meis2 isoform b [Homo sapiens]	Homo sapiens	3
514	0	4.6	6.xxxxxxxxxx3569	6.xxxxxxxxxx3569	4.255	gi|24762250	homeobox protein Meis2 isoform d [Homo sapiens]	Homo sapiens	3
367	0	5.94	16.46	13.29	13.29	gi|24797095	pyrroline-5-carboxylate reductase 1, mitochondrial isoform 2 [Homo sapiens]	Homo sapiens	4
367	0	8.06	21.32	18.18	18.18	gi|24797097	pyrroline-5-carboxylate reductase 1, mitochondrial isoform 1 [Homo sapiens]	Homo sapiens	5
448	0	4	22.14	21.37	21.37	gi|25092737	histone H2A type 1-A [Homo sapiens]	Homo sapiens	2
987	0	0.55	5.164	5.164	5.164	gi|25188193	ras-related protein Rab-39B [Homo sapiens]	Homo sapiens	1
107	0	23.33	21.59	21.59	20.13	gi|253970456	HIV Tat-specific factor 1 [Homo sapiens]	Homo sapiens	12
535	0	4.07	17.xxxxxxxxxx297	12.81	12.81	gi|25453472	elongation factor 1-delta isoform 2 [Homo sapiens]	Homo sapiens	2
409	0	6.91	8.604	8.499	6.821	gi|255652953	zinc finger CCCH domain-containing protein 18 isoform 2 [Homo sapiens]	Homo sapiens	5
987	0	0.55	4.825	4.825	4.825	gi|255683305	ras-related protein Rab-37 isoform 4 [Homo sapiens]	Homo sapiens	1
987	0	0.55	5.914	5.914	5.914	gi|255683308	ras-related protein Rab-37 isoform 5 [Homo sapiens]	Homo sapiens	1
204	0	14.75	18.1	14.66	14.66	gi|255918139	chromosome alignment-maintaining phosphoprotein 1 [Homo sapiens]	Homo sapiens	9
204	0	14.75	18.1	14.66	14.66	gi|255918141	chromosome alignment-maintaining phosphoprotein 1 [Homo sapiens]	Homo sapiens	9
994	0	0.51	1.441	1.441	1.441	gi|256221789	zinc finger protein 415 isoform 1 [Homo sapiens]	Homo sapiens	1
994	0	0.51	1.441	1.441	1.441	gi|256221817	zinc finger protein 415 isoform 2 [Homo sapiens]	Homo sapiens	1
987	0	0.55	5.5	5.5	5.5	gi|256222019	ras-related protein Rab-10 [Homo sapiens]	Homo sapiens	1
1152	0	0.14	1.617	1.617	0	gi|256223315	bromodomain-containing protein 8 isoform 4 [Homo sapiens]	Homo sapiens	0
1054	0	0.29	0.6205	0.6205	0.6205	gi|257467652	UPF0606 protein KIAA1549 isoform 1 [Homo sapiens]	Homo sapiens	1
1054	0	0.29	0.6154	0.6154	0.6154	gi|257467654	UPF0606 protein KIAA1549 isoform 2 [Homo sapiens]	Homo sapiens	1
1243	0	0.08	1.026	1.026	0	gi|25777596	diacylglycerol kinase delta isoform 1 [Homo sapiens]	Homo sapiens	0
1243	0	0.08	0.9885	0.9885	0	gi|25777598	diacylglycerol kinase delta isoform 2 [Homo sapiens]	Homo sapiens	0
406	0	6.99	8.617	5.319	5.319	gi|25777671	serine/threonine-protein phosphatase 1 regulatory subunit 10 [Homo sapiens]	Homo sapiens	4
216	0	14.03	19.62	13.44	9.602	gi|258613943	aspartyl/asparaginyl beta-hydroxylase isoform f [Homo sapiens]	Homo sapiens	6
173	0	17.33	18.75	14.68	9.337	gi|259906018	apoptotic chromatin condensation inducer in the nucleus isoform 2 [Homo sapiens]	Homo sapiens	9
173	0	17.34	19.14	14.99	9.531	gi|259906020	apoptotic chromatin condensation inducer in the nucleus isoform 3 [Homo sapiens]	Homo sapiens	9
403	0	7.11	15.79	15.79	13.57	gi|260099723	L-lactate dehydrogenase A chain isoform 3 [Homo sapiens]	Homo sapiens	4
170	0	16.92	26.25	15.83	14.41	gi|260656032	palladin isoform 3 [Homo sapiens]	Homo sapiens	9
1227	0	0.09	6.068	2.67	0	gi|260763910	spindle and kinetochore-associated protein 3 isoform 1 [Homo sapiens]	Homo sapiens	0
195	0	13.09	33.55	28.95	21.49	gi|261399875	T-complex protein 1 subunit eta isoform c [Homo sapiens]	Homo sapiens	6
195	0	15.2	33.07	28.86	22.04	gi|261399877	T-complex protein 1 subunit eta isoform d [Homo sapiens]	Homo sapiens	7
1113	0	0.17	3.644	1.822	0	gi|261862346	serine hydroxymethyltransferase, mitochondrial isoform 2 precursor [Homo sapiens]	Homo sapiens	0
1113	0	0.17	3.727	1.863	0	gi|261862348	serine hydroxymethyltransferase, mitochondrial isoform 3 [Homo sapiens]	Homo sapiens	0
1113	0	0.17	3.727	1.863	0	gi|261862350	serine hydroxymethyltransferase, mitochondrial isoform 3 [Homo sapiens]	Homo sapiens	0
1113	0	0.17	3.727	1.863	0	gi|261862352	serine hydroxymethyltransferase, mitochondrial isoform 3 [Homo sapiens]	Homo sapiens	0
630	0	3.11	3.209	3.209	3.209	gi|261878478	probable ATP-dependent RNA helicase DHX40 isoform 1 [Homo sapiens]	Homo sapiens	2
630	0	3.11	3.561	3.561	3.561	gi|261878481	probable ATP-dependent RNA helicase DHX40 isoform 2 [Homo sapiens]	Homo sapiens	2
493	0	5.32	3.956	3.956	2.286	gi|262359929	protein ELYS isoform 1 [Homo sapiens]	Homo sapiens	4
1090	0	0.21	2.662	2.662	0	gi|262399389	RNA-binding protein 6 isoform 2 [Homo sapiens]	Homo sapiens	0
987	0	0.55	7.237	7.237	7.237	gi|262527293	ras-related protein Rab-35 isoform 2 [Homo sapiens]	Homo sapiens	1
278	0	10.65	13.52	9.67	9.67	gi|264681410	inner nuclear membrane protein Man1 isoform 2 [Homo sapiens]	Homo sapiens	6
994	0	0.01	1.311	1.311	1.311	gi|268607677	zinc finger protein 667 isoform 1 [Homo sapiens]	Homo sapiens	1
731	0	2.19	10.23	10.23	10.23	gi|269784729	polyglutamine-binding protein 1 isoform 4 [Homo sapiens]	Homo sapiens	2
731	0	2.19	10.51	10.51	10.51	gi|269784733	polyglutamine-binding protein 1 isoform 5 [Homo sapiens]	Homo sapiens	2
731	0	2.19	16.36	16.36	16.36	gi|269784739	polyglutamine-binding protein 1 isoform 6 [Homo sapiens]	Homo sapiens	2
898	0	1.44	11.28	8.298	1.915	gi|270288816	probable 28S rRNA (cytosine-C(5))-methyltransferase isoform 3 [Homo sapiens]	Homo sapiens	1
898	0	1.44	13.55	9.974	2.302	gi|270288818	probable 28S rRNA (cytosine-C(5))-methyltransferase isoform 4 [Homo sapiens]	Homo sapiens	1
1163	0	0.12	2.819	1.335	0	gi|271398350	nucleoporin NDC1 isoform 1 [Homo sapiens]	Homo sapiens	0
1163	0	0.12	2.997	1.42	0	gi|271398379	nucleoporin NDC1 isoform 2 [Homo sapiens]	Homo sapiens	0
696	0	2	3.488	3.488	3.488	gi|27436887	pre-B-cell leukemia transcription factor 2 [Homo sapiens]	Homo sapiens	1
1094	0	0.2	1.065	1.065	0	gi|27477041	AP-2 complex subunit alpha-2 isoform 2 [Homo sapiens]	Homo sapiens	0
294	0	10.02	10.98	9.645	9.645	gi|27477136	zinc finger CCCH-type antiviral protein 1 isoform 1 [Homo sapiens]	Homo sapiens	6
514	0	4.6	7.732	7.732	5.155	gi|27502381	homeobox protein Meis2 isoform g [Homo sapiens]	Homo sapiens	3
514	0	4.6	9.804	9.804	6.536	gi|27502383	homeobox protein Meis2 isoform h [Homo sapiens]	Homo sapiens	3
305	0	9.59	14.55	14.55	14.55	gi|27545326	SWI/SNF-related matrix-associated actin-dependent regulator of chromatin subfamily B member 1 isoform a [Homo sapiens]	Homo sapiens	5
280	0	9.54	26.76	20.42	14.44	gi|27597085	tropomyosin alpha-1 chain isoform Tpm1.5cy [Homo sapiens]	Homo sapiens	5
1086	0	9.54	26.76	20.42	14.44	gi|27597085	tropomyosin alpha-1 chain isoform Tpm1.5cy [Homo sapiens]	Homo sapiens	5
1230	0	0.09	5.674	5.674	0	gi|27894373	nuclear nucleic acid-binding protein C1D [Homo sapiens]	Homo sapiens	0
1178	0	0.31	8.257	8.257	0	gi|281427278	cyclin-dependent kinase 1 isoform 4 [Homo sapiens]	Homo sapiens	0
1178	0	0.31	8.257	8.257	0	gi|281427280	cyclin-dependent kinase 1 isoform 4 [Homo sapiens]	Homo sapiens	0
724	0	2.06	7.612	7.612	3.46	gi|281604136	serine/threonine-protein phosphatase PGAM5, mitochondrial isoform 1 [Homo sapiens]	Homo sapiens	1
724	0	2.06	7.639	7.639	3.472	gi|281604138	serine/threonine-protein phosphatase PGAM5, mitochondrial isoform 2 [Homo sapiens]	Homo sapiens	1
1156	0	5.71	42.06	34.92	27.78	gi|28173554	histone H2B type 3-B [Homo sapiens]	Homo sapiens	4
450	0	6	29.13	29.13	29.13	gi|28173560	histone H4 [Homo sapiens]	Homo sapiens	4
448	0	4	22.31	21.54	21.54	gi|28195394	histone H2A type 2-B [Homo sapiens]	Homo sapiens	2
74	0	29.82	21.26	16.85	15.99	gi|282165804	tight junction protein ZO-2 isoform 4 [Homo sapiens]	Homo sapiens	15
74	0	31.87	21.13	16.95	16.13	gi|282165810	tight junction protein ZO-2 isoform 3 [Homo sapiens]	Homo sapiens	16
994	0	0.03	2.116	2.116	2.116	gi|282165831	zinc finger protein 684 [Homo sapiens]	Homo sapiens	1
907	0	1.31	6.137	6.137	2.371	gi|282403491	ribosomal biogenesis protein LAS1L isoform 2 [Homo sapiens]	Homo sapiens	1
907	0	1.31	6.519	6.519	2.519	gi|282403493	ribosomal biogenesis protein LAS1L isoform 3 [Homo sapiens]	Homo sapiens	1
615	0	3.35	4.42	4.42	4.42	gi|283046701	la-related protein 4 isoform a [Homo sapiens]	Homo sapiens	2
615	0	3.35	4.426	4.426	4.426	gi|283046703	la-related protein 4 isoform b [Homo sapiens]	Homo sapiens	2
615	0	2	4.944	4.944	4.944	gi|283046708	la-related protein 4 isoform e [Homo sapiens]	Homo sapiens	1
720	0	2.06	9.387	4.598	4.598	gi|283135173	RNA-binding protein FUS isoform 3 [Homo sapiens]	Homo sapiens	1
720	0	2.06	9.333	4.571	4.571	gi|283135201	RNA-binding protein FUS isoform 2 [Homo sapiens]	Homo sapiens	1
398	0	7.2	33.99	27.45	27.45	gi|28372509	coiled-coil domain-containing protein 50 short isoform [Homo sapiens]	Homo sapiens	6
987	0	0.55	5.093	5.093	5.093	gi|28376635	ras-related protein Rab-37 isoform 3 [Homo sapiens]	Homo sapiens	1
684	0	2.39	8.901	4.843	1.963	gi|283806604	sphingomyelin phosphodiesterase 4 isoform 3 [Homo sapiens]	Homo sapiens	1
946	0	0.93	1.753	1.266	0.5355	gi|28416946	unconventional myosin-XVIIIa isoform a [Homo sapiens]	Homo sapiens	1
1084	0	0.21	1.751	1.751	0	gi|285403096	protein Aster-C isoform 2 [Homo sapiens]	Homo sapiens	0
538	0	4.06	10.41	6.8xxxxxxxxxx253	6.8xxxxxxxxxx253	gi|28557677	PHD finger protein 6 isoform 1 [Homo sapiens]	Homo sapiens	2
527	0	4.33	2.564	2.564	1.905	gi|28558969	mediator of RNA polymerase II transcription subunit 23 isoform b [Homo sapiens]	Homo sapiens	2
527	0	4.33	2.558	2.558	1.901	gi|28558971	mediator of RNA polymerase II transcription subunit 23 isoform a [Homo sapiens]	Homo sapiens	2
504	0	5.3	12.1	9.354	1.719	gi|28558973	mediator of RNA polymerase II transcription subunit 14 [Homo sapiens]	Homo sapiens	2
1183	0	0.12	14.47	8.36	0	gi|28558979	mediator of RNA polymerase II transcription subunit 27 isoform 1 [Homo sapiens]	Homo sapiens	0
833	0	1.8	5.242	5.242	5.242	gi|28875797	chromatin target of PRMT1 protein isoform 1 [Homo sapiens]	Homo sapiens	1
401	0	7.19	18.44	18.44	18.44	gi|28882049	replication factor C subunit 2 isoform 2 [Homo sapiens]	Homo sapiens	4
567	0	4.09	5.485	5.485	4.337	gi|289176996	retrotransposon-derived protein PEG10 isoform 3 [Homo sapiens]	Homo sapiens	2
567	0	4.09	10.72	10.72	8.xxxxxxxxxx3648	gi|289176998	retrotransposon-derived protein PEG10 isoform 4 [Homo sapiens]	Homo sapiens	2
1005	0	0.47	1.563	1.563	0	gi|289547566	CUGBP Elav-like family member 1 isoform 4 [Homo sapiens]	Homo sapiens	0
1005	0	0.47	1.649	1.649	0	gi|289547568	CUGBP Elav-like family member 1 isoform 5 [Homo sapiens]	Homo sapiens	0
994	0	0.51	1.72	1.72	1.72	gi|289547638	zinc finger protein 701 isoform 2 [Homo sapiens]	Homo sapiens	1
994	0	0.51	1.507	1.507	1.507	gi|289547640	zinc finger protein 701 isoform 1 [Homo sapiens]	Homo sapiens	1
994	0	0.51	0.9535	0.9535	0.9535	gi|289547701	zinc finger protein 347 isoform b [Homo sapiens]	Homo sapiens	1
994	0	0.51	0.9524	0.9524	0.9524	gi|289547703	zinc finger protein 347 isoform a [Homo sapiens]	Homo sapiens	1
994	0	0.51	0.9524	0.9524	0.9524	gi|289547705	zinc finger protein 347 isoform a [Homo sapiens]	Homo sapiens	1
994	0	0.51	2.105	1.203	1.203	gi|289577061	zinc finger protein 573 isoform 3 [Homo sapiens]	Homo sapiens	1
1057	0	0.51	2.105	1.203	1.203	gi|289577061	zinc finger protein 573 isoform 3 [Homo sapiens]	Homo sapiens	1
994	0	0.51	2.112	1.207	1.207	gi|289577063	zinc finger protein 573 isoform 4 [Homo sapiens]	Homo sapiens	1
1057	0	0.51	2.112	1.207	1.207	gi|289577063	zinc finger protein 573 isoform 4 [Homo sapiens]	Homo sapiens	1
1013	0	0.42	2.977	1.654	1.654	gi|289577080	eukaryotic translation initiation factor 4 gamma 2 isoform 1 [Homo sapiens]	Homo sapiens	1
1013	0	0.42	3.107	1.726	1.726	gi|289577114	eukaryotic translation initiation factor 4 gamma 2 isoform 2 [Homo sapiens]	Homo sapiens	1
477	0	5.6	6.311	6.311	6.311	gi|289577125	transcription factor Sp3 isoform 2 [Homo sapiens]	Homo sapiens	3
477	0	5.6	5.784	5.784	5.784	gi|289577131	transcription factor Sp3 isoform 3 [Homo sapiens]	Homo sapiens	3
994	0	0.51	1.481	1.481	1.481	gi|289666793	zinc finger protein 519 [Homo sapiens]	Homo sapiens	1
996	0	0.53	2.678	0.9269	0	gi|29029559	exportin-2 isoform 1 [Homo sapiens]	Homo sapiens	0
1076	0	0.25	1.037	1.037	0	gi|29029601	probable ATP-dependent RNA helicase DHX37 [Homo sapiens]	Homo sapiens	0
1092	0	0.21	0.2043	0.04828	0.04828	gi|291045223	titin isoform N2-B [Homo sapiens]	Homo sapiens	1
1092	0	0.27	0.2124	0.06283	0.0389	gi|291045225	titin isoform N2-A [Homo sapiens]	Homo sapiens	1
1092	0	0.21	0.2033	0.04806	0.04806	gi|291045228	titin isoform novex-1 [Homo sapiens]	Homo sapiens	1
664	0	2.71	6.823	4.483	4.483	gi|291045307	aladin isoform 2 [Homo sapiens]	Homo sapiens	2
279	0	10.69	14.75	12.77	11.35	gi|291084505	NF-kappa-B-repressing factor isoform 1 [Homo sapiens]	Homo sapiens	6
279	0	10.69	15.07	13.04	11.59	gi|291084508	NF-kappa-B-repressing factor isoform 2 [Homo sapiens]	Homo sapiens	6
810	0	2	0.8152	0.8152	0.8152	gi|291575185	zinc finger E-box-binding homeobox 1 isoform c [Homo sapiens]	Homo sapiens	1
810	0	2	0.813	0.813	0.813	gi|291575188	zinc finger E-box-binding homeobox 1 isoform d [Homo sapiens]	Homo sapiens	1
810	0	2	0.8515	0.8515	0.8515	gi|291575190	zinc finger E-box-binding homeobox 1 isoform e [Homo sapiens]	Homo sapiens	1
810	0	2	0.8	0.8	0.8	gi|291575192	zinc finger E-box-binding homeobox 1 isoform f [Homo sapiens]	Homo sapiens	1
1134	0	0.15	2.278	1.013	0	gi|29171753	liprin-alpha-1 isoform a [Homo sapiens]	Homo sapiens	0
344	0	8.33	50	42.31	36.54	gi|294459921	ubiquitin-40S ribosomal protein S27a precursor [Homo sapiens]	Homo sapiens	4
667	0	2.58	1.717	1.717	0.5315	gi|295054210	telomere-associated protein RIF1 isoform 2 [Homo sapiens]	Homo sapiens	1
667	0	2.58	1.717	1.717	0.5315	gi|295054215	telomere-associated protein RIF1 isoform 2 [Homo sapiens]	Homo sapiens	1
667	0	2.58	1.717	1.717	0.5315	gi|295054220	telomere-associated protein RIF1 isoform 2 [Homo sapiens]	Homo sapiens	1
448	0	6	31.01	30.23	30.23	gi|29553970	histone H2A.J [Homo sapiens]	Homo sapiens	3
219	0	13.65	22.65	19.68	19.68	gi|29568103	U1 small nuclear ribonucleoprotein 70 kDa isoform 1 [Homo sapiens]	Homo sapiens	7
915	0	1.19	19.05	19.05	19.05	gi|29570775	dynein light chain roadblock-type 1 isoform b [Homo sapiens]	Homo sapiens	1
491	0	5.28	16.88	11.51	11.51	gi|29570791	casein kinase II subunit alpha isoform a [Homo sapiens]	Homo sapiens	3
491	0	3.2	18.82	10.59	10.59	gi|29570793	casein kinase II subunit alpha isoform b [Homo sapiens]	Homo sapiens	2
987	0	0.02	4.977	4.977	4.977	gi|296011025	ras-related protein Rab-41 isoform 1 [Homo sapiens]	Homo sapiens	1
624	0	3.2	8.935	5.842	4.296	gi|296317324	guanine nucleotide-binding protein-like 3-like protein [Homo sapiens]	Homo sapiens	2
567	0	4.09	5.795	5.795	4.582	gi|296785058	retrotransposon-derived protein PEG10 isoform 5 [Homo sapiens]	Homo sapiens	2
567	0	4.09	11.98	11.98	9.471	gi|296785060	retrotransposon-derived protein PEG10 isoform 6 [Homo sapiens]	Homo sapiens	2
825	0	2.15	4.562	3.131	0.8497	gi|297139703	AT-rich interactive domain-containing protein 1B isoform 1 [Homo sapiens]	Homo sapiens	1
993	0	0.56	11.22	9.736	0	gi|297206770	condensin-2 complex subunit H2 isoform 3 [Homo sapiens]	Homo sapiens	0
1191	0	0.1	1.325	1.325	0	gi|29789283	WD repeat-containing protein 75 isoform 1 [Homo sapiens]	Homo sapiens	0
1164	0	0.12	2.099	2.099	0	gi|29789367	forkhead box protein P4 isoform 2 [Homo sapiens]	Homo sapiens	0
1230	0	0.09	5.674	5.674	0	gi|298231253	nuclear nucleic acid-binding protein C1D [Homo sapiens]	Homo sapiens	0
1230	0	0.09	5.674	5.674	0	gi|298231256	nuclear nucleic acid-binding protein C1D [Homo sapiens]	Homo sapiens	0
532	0	4.15	23.75	9.026	9.026	gi|29837655	polymerase delta-interacting protein 3 isoform 1 [Homo sapiens]	Homo sapiens	3
431	0	6.31	10.5	7.423	5.182	gi|298676520	transcription initiation factor TFIID subunit 6 isoform epsilon [Homo sapiens]	Homo sapiens	3
362	0	10.51	4.835	3.851	3.081	gi|298919181	nuclear receptor corepressor 1 isoform 3 [Homo sapiens]	Homo sapiens	6
606	0	3.53	11.13	6.883	6.883	gi|299758476	nuclear factor 1 B-type isoform 1 [Homo sapiens]	Homo sapiens	2
606	0	3.53	12.33	7.623	7.623	gi|299758479	nuclear factor 1 B-type isoform 2 [Homo sapiens]	Homo sapiens	2
977	0	0.65	3.211	3.211	3.211	gi|300116159	origin recognition complex subunit 4 isoform 1 [Homo sapiens]	Homo sapiens	1
977	0	0.65	3.977	3.977	3.977	gi|300116164	origin recognition complex subunit 4 isoform 2 [Homo sapiens]	Homo sapiens	1
977	0	0.65	3.867	3.867	3.867	gi|300116166	origin recognition complex subunit 4 isoform 3 [Homo sapiens]	Homo sapiens	1
587	0	3.72	11.79	11.79	11.79	gi|30023851	mediator of RNA polymerase II transcription subunit 20 isoform 1 [Homo sapiens]	Homo sapiens	2
553	0	4	8.282	6.418	6.418	gi|300244569	serine/arginine-rich splicing factor 11 isoform 2 [Homo sapiens]	Homo sapiens	2
748	0	2.01	15.61	6.358	6.358	gi|300360545	serine/arginine-rich splicing factor 10 isoform 4 [Homo sapiens]	Homo sapiens	1
748	0	2.01	13.41	4.215	4.215	gi|300360547	serine/arginine-rich splicing factor 10 isoform 3 [Homo sapiens]	Homo sapiens	1
748	0	2.01	14.84	6.044	6.044	gi|300360549	serine/arginine-rich splicing factor 10 isoform 5 [Homo sapiens]	Homo sapiens	1
748	0	2.01	16.36	6.667	6.667	gi|300360554	serine/arginine-rich splicing factor 10 isoform 6 [Homo sapiens]	Homo sapiens	1
1120	0	0.16	1.249	1.249	1.249	gi|30061489	band 4.1-like protein 1 isoform a [Homo sapiens]	Homo sapiens	1
1120	0	0.16	1.412	1.412	1.412	gi|30061491	band 4.1-like protein 1 isoform b [Homo sapiens]	Homo sapiens	1
691	0	2.4	4.25	2.833	2.833	gi|300795549	protein transport protein Sec31A isoform 5 [Homo sapiens]	Homo sapiens	2
1151	0	0.14	4	4	0	gi|300796323	retinoblastoma-binding protein 5 isoform 2 [Homo sapiens]	Homo sapiens	0
1151	0	0.14	4.878	4.878	0	gi|300796343	retinoblastoma-binding protein 5 isoform 3 [Homo sapiens]	Homo sapiens	0
823	0	2.01	5.723	3.498	1.59	gi|300797111	E3 ubiquitin-protein ligase Midline-1 isoform 2 [Homo sapiens]	Homo sapiens	1
823	0	2.01	5.397	3.298	1.499	gi|300797132	E3 ubiquitin-protein ligase Midline-1 isoform 1 [Homo sapiens]	Homo sapiens	1
823	0	1.99	4.074	4.074	1.852	gi|300797153	E3 ubiquitin-protein ligase Midline-1 isoform 3 [Homo sapiens]	Homo sapiens	1
823	0	2.01	7.362	4.499	2.045	gi|300797175	E3 ubiquitin-protein ligase Midline-1 isoform 4 [Homo sapiens]	Homo sapiens	1
823	0	2.01	7.982	4.878	2.217	gi|300797197	E3 ubiquitin-protein ligase Midline-1 isoform 5 [Homo sapiens]	Homo sapiens	1
823	0	1.99	9.649	9.649	4.386	gi|300797215	E3 ubiquitin-protein ligase Midline-1 isoform 6 [Homo sapiens]	Homo sapiens	1
532	0	4.13	22.19	9.694	9.694	gi|30089919	polymerase delta-interacting protein 3 isoform 2 [Homo sapiens]	Homo sapiens	3
1070	0	0.26	0.9716	0.9716	0	gi|300934750	adhesion G protein-coupled receptor A2 precursor [Homo sapiens]	Homo sapiens	0
259	0	11.34	6.83	5.045	4.464	gi|301129165	death-inducer obliterator 1 isoform c [Homo sapiens]	Homo sapiens	7
259	0	11.34	6.83	5.045	4.464	gi|301129170	death-inducer obliterator 1 isoform c [Homo sapiens]	Homo sapiens	7
425	0	8.8	19.82	14.07	7.262	gi|301171467	ATP-dependent RNA helicase DDX3X isoform 2 [Homo sapiens]	Homo sapiens	4
425	0	8.8	20.28	14.4	7.43	gi|301171475	ATP-dependent RNA helicase DDX3X isoform 3 [Homo sapiens]	Homo sapiens	4
192	0	15.45	22.81	19.54	15.98	gi|301336155	tRNA (cytosine(34)-C(5))-methyltransferase isoform 2 [Homo sapiens]	Homo sapiens	8
760	0	2	17.71	17.71	17.71	gi|302148485	transcription and mRNA export factor ENY2 isoform 2 [Homo sapiens]	Homo sapiens	1
718	0	2.07	16.04	16.04	8.021	gi|302191611	cysteine and glycine-rich protein 1 isoform 3 [Homo sapiens]	Homo sapiens	1
718	0	2.07	15.54	15.54	7.772	gi|302191613	cysteine and glycine-rich protein 1 isoform 1 [Homo sapiens]	Homo sapiens	1
718	0	2.07	15.54	15.54	7.772	gi|302191615	cysteine and glycine-rich protein 1 isoform 1 [Homo sapiens]	Homo sapiens	1
381	0	8.41	5.475	5.475	5.475	gi|302699211	pogo transposable element with ZNF domain isoform 3 [Homo sapiens]	Homo sapiens	5
381	0	8.41	5.139	5.139	5.139	gi|302699213	pogo transposable element with ZNF domain isoform 4 [Homo sapiens]	Homo sapiens	5
381	0	8.41	5.341	5.341	5.341	gi|302699215	pogo transposable element with ZNF domain isoform 5 [Homo sapiens]	Homo sapiens	5
1046	0	0.31	1.187	1.187	1.187	gi|302699237	eukaryotic translation initiation factor 4 gamma 1 isoform 1 [Homo sapiens]	Homo sapiens	2
1046	0	0.31	1.353	1.353	1.353	gi|302699239	eukaryotic translation initiation factor 4 gamma 1 isoform 4 [Homo sapiens]	Homo sapiens	2
1046	0	0.31	1.183	1.183	1.183	gi|302699247	eukaryotic translation initiation factor 4 gamma 1 isoform 6 [Homo sapiens]	Homo sapiens	2
24	0	56.74	46.52	43.68	41.68	gi|303227924	matrin-3 isoform a [Homo sapiens]	Homo sapiens	32
24	0	56.74	46.52	43.68	41.68	gi|303227926	matrin-3 isoform a [Homo sapiens]	Homo sapiens	32
623	0	3.22	18.47	11.78	4.777	gi|303305009	peptidyl-prolyl cis-trans isomerase E isoform 4 [Homo sapiens]	Homo sapiens	1
887	0	1.35	4.382	2.59	2.59	gi|30387611	cyclin-dependent kinase 19 isoform 1 [Homo sapiens]	Homo sapiens	1
1201	0	0.1	6.62	2.787	0	gi|305632814	leucine-rich repeat-containing protein 72 [Homo sapiens]	Homo sapiens	0
994	0	0.51	1.114	1.114	1.114	gi|305682571	zinc finger protein 28 isoform 1 [Homo sapiens]	Homo sapiens	1
515	0	4.57	4.055	3.406	1.865	gi|30581135	structural maintenance of chromosomes protein 1A isoform 1 [Homo sapiens]	Homo sapiens	2
550	0	4.01	16.77	16.77	11.38	gi|305855078	CGG triplet repeat-binding protein 1 [Homo sapiens]	Homo sapiens	2
610	0	3.42	18.55	14.93	14.93	gi|306482646	serine/arginine-rich splicing factor 2 [Homo sapiens]	Homo sapiens	2
287	0	10.18	25.66	25.66	25.66	gi|306482694	serine/arginine-rich splicing factor 7 isoform 2 [Homo sapiens]	Homo sapiens	5
101	0	24.37	13.66	9.7xxxxxxxxxx381	6.403	gi|306966132	spectrin alpha chain, non-erythrocytic 1 isoform 3 [Homo sapiens]	Homo sapiens	13
859	0	1.62	4.688	3.438	3.438	gi|307691174	phosphatidylinositol 4-phosphate 5-kinase type-1 gamma isoform 1 [Homo sapiens]	Homo sapiens	2
880	0	1.46	3.179	3.179	1.854	gi|30794216	E3 ubiquitin-protein ligase TRIM56 [Homo sapiens]	Homo sapiens	1
325	0	8.93	17.62	11.92	11.92	gi|30795212	insulin-like growth factor 2 mRNA-binding protein 3 [Homo sapiens]	Homo sapiens	5
797	0	2	6.167	6.167	6.167	gi|30795231	brain acid soluble protein 1 [Homo sapiens]	Homo sapiens	1
906	0	17.93	35.19	30.95	28.57	gi|308235963	tubulin beta-3 chain isoform 2 [Homo sapiens]	Homo sapiens	9
1103	0	0.05	2.316	2.316	0	gi|31044440	BTB/POZ domain-containing protein 10 isoform 2 [Homo sapiens]	Homo sapiens	0
315	0	17.5	26.23	26.23	26.23	gi|311078508	histone-binding protein RBBP7 isoform 1 [Homo sapiens]	Homo sapiens	9
1181	0	0.35	1.702	1.702	0	gi|311203834	septin-4 isoform 4 [Homo sapiens]	Homo sapiens	0
900	0	1.26	8.392	8.392	8.392	gi|311771540	RNA-binding protein 4 isoform 2 [Homo sapiens]	Homo sapiens	2
900	0	1.26	6.936	6.936	6.936	gi|311771542	RNA-binding protein 4 isoform 3 [Homo sapiens]	Homo sapiens	2
1112	0	0.17	6.402	3.354	0	gi|312922359	ubiquitin carboxyl-terminal hydrolase isozyme L5 isoform 2 [Homo sapiens]	Homo sapiens	0
1112	0	0.17	6.442	3.374	0	gi|312922361	ubiquitin carboxyl-terminal hydrolase isozyme L5 isoform 3 [Homo sapiens]	Homo sapiens	0
1112	0	0.17	6.646	3.xxxxxxxxxx9192	0	gi|312922364	ubiquitin carboxyl-terminal hydrolase isozyme L5 isoform 4 [Homo sapiens]	Homo sapiens	0
859	0	1.62	4.491	3.293	3.293	gi|31317309	phosphatidylinositol 4-phosphate 5-kinase type-1 gamma isoform 2 [Homo sapiens]	Homo sapiens	2
994	0	0.51	1.746	0.7759	0.7759	gi|31340735	zinc finger protein 445 isoform 1 [Homo sapiens]	Homo sapiens	1
217	0	14.87	48.91	43.48	43.48	gi|313569768	60S ribosomal protein L17 isoform a [Homo sapiens]	Homo sapiens	8
217	0	14.87	48.91	43.48	43.48	gi|313569770	60S ribosomal protein L17 isoform a [Homo sapiens]	Homo sapiens	8
217	0	14.87	48.91	43.48	43.48	gi|313569772	60S ribosomal protein L17 isoform a [Homo sapiens]	Homo sapiens	8
217	0	14.87	48.91	43.48	43.48	gi|313569774	60S ribosomal protein L17 isoform a [Homo sapiens]	Homo sapiens	8
217	0	14.87	48.91	43.48	43.48	gi|313569776	60S ribosomal protein L17 isoform a [Homo sapiens]	Homo sapiens	8
217	0	12.78	54.79	47.95	47.95	gi|313569778	60S ribosomal protein L17 isoform b [Homo sapiens]	Homo sapiens	7
217	0	14.87	39.47	35.09	35.09	gi|313569822	RPL17-C18orf32 protein isoform 1 [Homo sapiens]	Homo sapiens	8
217	0	12.78	42.11	36.84	36.84	gi|313569824	RPL17-C18orf32 protein isoform 2 [Homo sapiens]	Homo sapiens	7
414	0	6.77	25.73	22.8	17.92	gi|313760526	pre-mRNA-splicing factor ISY1 homolog isoform 1 [Homo sapiens]	Homo sapiens	4
284	0	10.59	10.99	10.99	10.99	gi|31377806	polymeric immunoglobulin receptor precursor [Homo sapiens]	Homo sapiens	6
844	0	1.73	2.547	1.107	1.107	gi|314122231	large proline-rich protein BAG6 isoform c [Homo sapiens]	Homo sapiens	1
844	0	1.73	2.136	0.9285	0.9285	gi|314122233	large proline-rich protein BAG6 isoform d [Homo sapiens]	Homo sapiens	1
76	0	29.6	38.05	36.65	36.65	gi|31542947	60 kDa heat shock protein, mitochondrial [Homo sapiens]	Homo sapiens	16
552	0	3.89	24.58	24.58	24.58	gi|31563524	myosin regulatory light polypeptide 9 isoform b [Homo sapiens]	Homo sapiens	3
1126	0	0.16	0.8936	0.8936	0	gi|31563531	cohesin subunit SA-2 isoform b [Homo sapiens]	Homo sapiens	0
909	0	5.6	5.714	4.49	2.857	gi|31652264	RNA-binding protein 26 isoform 3 [Homo sapiens]	Homo sapiens	3
46	0	43.83	68.27	68.27	68	gi|316659409	actin, cytoplasmic 2 [Homo sapiens]	Homo sapiens	29
614	0	3.42	13.24	13.24	13.24	gi|31742503	histone H3.2 [Homo sapiens]	Homo sapiens	2
291	0	10.07	25.62	14.05	14.05	gi|31881687	replication factor C subunit 4 [Homo sapiens]	Homo sapiens	6
220	0	13.65	16.41	12.9	10.94	gi|319996623	RNA-binding protein 15 isoform 2 [Homo sapiens]	Homo sapiens	7
208	0	12.9	33.86	25.15	23.17	gi|320118865	pleiotropic regulator 1 isoform 2 [Homo sapiens]	Homo sapiens	7
639	0	12.91	17.34	17.34	13.63	gi|321267469	scaffold attachment factor B1 isoform 1 [Homo sapiens]	Homo sapiens	7
639	0	12.91	17.36	17.36	13.65	gi|321267471	scaffold attachment factor B1 isoform 2 [Homo sapiens]	Homo sapiens	7
821	0	1.96	2.797	2.797	2.797	gi|321400138	CD44 antigen isoform 6 precursor [Homo sapiens]	Homo sapiens	1
821	0	1.96	3.529	3.529	3.529	gi|321400140	CD44 antigen isoform 7 precursor [Homo sapiens]	Homo sapiens	1
821	0	1.96	4.082	4.082	4.082	gi|321400142	CD44 antigen isoform 8 precursor [Homo sapiens]	Homo sapiens	1
324	0	9	33.94	33.33	33.33	gi|322303127	40S ribosomal protein S10 [Homo sapiens]	Homo sapiens	5
970	0	1.74	9.535	9.535	6.512	gi|322506112	metastasis-associated protein MTA1 isoform MTA1s [Homo sapiens]	Homo sapiens	3
412	0	7.69	9.904	9.904	7.29	gi|32307144	procollagen-lysine,2-oxoglutarate 5-dioxygenase 1 isoform 2 precursor [Homo sapiens]	Homo sapiens	4
238	0	9.99	14.77	8.784	5.888	gi|32307150	UDP-N-acetylglucosamine--peptide N-acetylglucosaminyltransferase 110 kDa subunit isoform 2 [Homo sapiens]	Homo sapiens	5
324	0	9	33.94	33.33	33.33	gi|323276700	40S ribosomal protein S10 [Homo sapiens]	Homo sapiens	5
177	0	17.03	47.85	40.67	34.69	gi|32454741	serpin H1 precursor [Homo sapiens]	Homo sapiens	8
977	0	0.65	3.211	3.211	3.211	gi|32454746	origin recognition complex subunit 4 isoform 1 [Homo sapiens]	Homo sapiens	1
977	0	0.65	3.211	3.211	3.211	gi|32454748	origin recognition complex subunit 4 isoform 1 [Homo sapiens]	Homo sapiens	1
977	0	0.65	3.211	3.211	3.211	gi|32454750	origin recognition complex subunit 4 isoform 1 [Homo sapiens]	Homo sapiens	1
499	0	5	17.9	14.81	14.81	gi|32454754	origin recognition complex subunit 5 isoform 2 [Homo sapiens]	Homo sapiens	3
296	0	9.92	16.88	15.19	11.39	gi|32483367	origin recognition complex subunit 3 isoform 2 [Homo sapiens]	Homo sapiens	5
296	0	9.92	16.85	15.17	11.38	gi|32483369	origin recognition complex subunit 3 isoform 1 [Homo sapiens]	Homo sapiens	5
1167	0	0.11	0.4299	0.4299	0	gi|325053666	ankyrin-3 isoform 3 [Homo sapiens]	Homo sapiens	0
1167	0	0.11	0.4283	0.4283	0	gi|325053668	ankyrin-3 isoform 4 [Homo sapiens]	Homo sapiens	0
600	0	3.34	6.213	3.634	2.696	gi|325120982	RNA-binding protein 10 isoform 3 [Homo sapiens]	Homo sapiens	2
600	0	3.57	6.997	4.629	2.476	gi|325120984	RNA-binding protein 10 isoform 4 [Homo sapiens]	Homo sapiens	2
600	0	3.57	6.533	4.322	2.312	gi|325120986	RNA-binding protein 10 isoform 5 [Homo sapiens]	Homo sapiens	2
512	0	4.78	4.969	3.749	2.703	gi|32528306	replication factor C subunit 1 isoform 1 [Homo sapiens]	Homo sapiens	3
790	0	2	5.978	5.978	5.978	gi|325301072	translocon-associated protein subunit delta isoform 1 precursor [Homo sapiens]	Homo sapiens	1
790	0	2	6.077	6.077	6.077	gi|325301078	translocon-associated protein subunit delta isoform 3 precursor [Homo sapiens]	Homo sapiens	1
542	0	4.04	41.96	23.21	23.21	gi|325652033	elongin-C isoform a [Homo sapiens]	Homo sapiens	2
542	0	4.04	41.96	23.21	23.21	gi|325652035	elongin-C isoform a [Homo sapiens]	Homo sapiens	2
542	0	4.04	41.96	23.21	23.21	gi|325652037	elongin-C isoform a [Homo sapiens]	Homo sapiens	2
542	0	4.04	41.96	23.21	23.21	gi|325652039	elongin-C isoform a [Homo sapiens]	Homo sapiens	2
542	0	4.04	41.96	23.21	23.21	gi|325652041	elongin-C isoform a [Homo sapiens]	Homo sapiens	2
542	0	4.04	41.96	23.21	23.21	gi|325652043	elongin-C isoform a [Homo sapiens]	Homo sapiens	2
542	0	2.04	34.38	12.5	12.5	gi|325652046	elongin-C isoform b [Homo sapiens]	Homo sapiens	1
542	0	2.04	34.38	12.5	12.5	gi|325652048	elongin-C isoform b [Homo sapiens]	Homo sapiens	1
987	0	0.55	5.189	5.189	5.189	gi|325910891	ras-related protein Rab-43 isoform a [Homo sapiens]	Homo sapiens	1
987	0	0.55	5.189	5.189	5.189	gi|325910893	ras-related protein Rab-43 isoform a [Homo sapiens]	Homo sapiens	1
987	0	0.55	5.189	5.189	5.189	gi|325910895	ras-related protein Rab-43 isoform a [Homo sapiens]	Homo sapiens	1
987	0	0.55	5.189	5.189	5.189	gi|325910897	ras-related protein Rab-43 isoform a [Homo sapiens]	Homo sapiens	1
987	0	0.55	7.097	7.097	7.097	gi|325910899	ras-related protein Rab-43 isoform b [Homo sapiens]	Homo sapiens	1
696	0	2.06	26.22	4.323	4.323	gi|326320048	pre-B-cell leukemia transcription factor 1 isoform 2 [Homo sapiens]	Homo sapiens	1
696	0	2.06	21.67	3.571	3.571	gi|326320052	pre-B-cell leukemia transcription factor 1 isoform 3 [Homo sapiens]	Homo sapiens	1
711	0	2.11	2.615	1.628	0.9373	gi|32698688	citron Rho-interacting kinase isoform 2 [Homo sapiens]	Homo sapiens	1
994	0	0.51	1.235	1.235	1.235	gi|32698886	zinc finger protein 595 isoform a [Homo sapiens]	Homo sapiens	1
857	0	1.57	1.413	1.413	1.413	gi|32880208	protein diaphanous homolog 3 isoform b [Homo sapiens]	Homo sapiens	1
1167	0	0.11	0.7992	0.7992	0	gi|32967599	ankyrin-3 isoform 2 [Homo sapiens]	Homo sapiens	0
316	0	8.96	6.43	5.315	4.396	gi|32967605	bromodomain adjacent to zinc finger domain protein 1A isoform b [Homo sapiens]	Homo sapiens	5
1266	0	0.07	0.5115	0	0	gi|330688408	nesprin-1 isoform 1 (nesprin-1 giant or enaptin) [Homo sapiens]	Homo sapiens	0
919	0	1.18	7.22	7.22	7.22	gi|330864679	F-actin-capping protein subunit beta isoform 2 [Homo sapiens]	Homo sapiens	1
919	0	1.18	7.692	7.692	7.692	gi|330864681	F-actin-capping protein subunit beta isoform 3 [Homo sapiens]	Homo sapiens	1
833	0	1.8	5.221	5.221	5.221	gi|331028739	chromatin target of PRMT1 protein isoform 2 [Homo sapiens]	Homo sapiens	1
40	0	45.71	20.95	17.21	16.27	gi|331284176	nuclear receptor corepressor 2 isoform 2 [Homo sapiens]	Homo sapiens	24
40	0	45.71	20.xxxxxxxxxx089	16.83	15.91	gi|331284178	nuclear receptor corepressor 2 isoform 1 [Homo sapiens]	Homo sapiens	24
926	0	1.12	3.488	1.744	1.744	gi|33188447	SRSF protein kinase 2 isoform b precursor [Homo sapiens]	Homo sapiens	1
926	0	1.12	3.433	1.717	1.717	gi|33188449	SRSF protein kinase 2 isoform a [Homo sapiens]	Homo sapiens	1
534	0	4.02	7.506	4.843	4.843	gi|332164729	general transcription factor 3C polypeptide 3 isoform 2 [Homo sapiens]	Homo sapiens	2
1036	0	0.35	3.582	2.591	0	gi|332164768	AT-rich interactive domain-containing protein 4B isoform 1 [Homo sapiens]	Homo sapiens	0
290	0	10.11	16.03	11.24	11.24	gi|332164775	pyruvate kinase PKM isoform c [Homo sapiens]	Homo sapiens	5
290	0	10.13	26.04	14.88	14.88	gi|332164777	pyruvate kinase PKM isoform d [Homo sapiens]	Homo sapiens	5
290	0	10.11	18.1	12.69	12.69	gi|332164781	pyruvate kinase PKM isoform f [Homo sapiens]	Homo sapiens	5
747	0	2.01	13.06	3.264	3.264	gi|332164786	replication factor C subunit 5 isoform 4 [Homo sapiens]	Homo sapiens	1
711	0	2.11	2.562	1.595	0.9183	gi|332801082	citron Rho-interacting kinase isoform 1 [Homo sapiens]	Homo sapiens	1
290	0	10.13	22.41	12.81	12.81	gi|33286418	pyruvate kinase PKM isoform a [Homo sapiens]	Homo sapiens	5
290	0	10.11	18.27	12.81	12.81	gi|33286420	pyruvate kinase PKM isoform b [Homo sapiens]	Homo sapiens	5
290	0	10.11	18.27	12.81	12.81	gi|33286422	pyruvate kinase PKM isoform b [Homo sapiens]	Homo sapiens	5
177	0	17.03	47.85	40.67	34.69	gi|333360851	serpin H1 precursor [Homo sapiens]	Homo sapiens	8
78	0	29.18	29.4	23.4	22.4	gi|333440440	E3 ubiquitin-protein ligase BRE1B isoform 2 [Homo sapiens]	Homo sapiens	17
480	0	5.53	16.27	13.33	13.33	gi|33356552	G patch domain-containing protein 4 isoform 1 [Homo sapiens]	Homo sapiens	3
514	0	4.6	6.xxxxxxxxxx3569	6.xxxxxxxxxx3569	4.255	gi|333805648	homeobox protein Meis2 isoform d [Homo sapiens]	Homo sapiens	3
994	0	0.51	2.397	1.37	1.37	gi|33438598	zinc finger protein 677 [Homo sapiens]	Homo sapiens	1
559	0	4	5.341	5.341	5.341	gi|33469922	DNA replication licensing factor MCM7 isoform 2 [Homo sapiens]	Homo sapiens	3
559	0	4	4.033	4.033	4.033	gi|33469968	DNA replication licensing factor MCM7 isoform 1 [Homo sapiens]	Homo sapiens	3
967	0	0.73	3.176	1.545	1.545	gi|336020353	mitogen-activated protein kinase kinase kinase kinase 4 isoform 1 [Homo sapiens]	Homo sapiens	1
967	0	0.73	2.907	1.414	1.414	gi|336020355	mitogen-activated protein kinase kinase kinase kinase 4 isoform 2 [Homo sapiens]	Homo sapiens	1
967	0	0.73	2.986	1.453	1.453	gi|336020358	mitogen-activated protein kinase kinase kinase kinase 4 isoform 4 [Homo sapiens]	Homo sapiens	1
967	0	0.73	2.996	1.xxxxxxxxxx1207	1.xxxxxxxxxx1207	gi|336020360	mitogen-activated protein kinase kinase kinase kinase 4 isoform 5 [Homo sapiens]	Homo sapiens	1
152	0	19.1	29.13	27.17	27.17	gi|336176064	RNA-binding protein 39 isoform c [Homo sapiens]	Homo sapiens	10
152	0	19.1	29.48	27.49	27.49	gi|336176066	RNA-binding protein 39 isoform d [Homo sapiens]	Homo sapiens	10
1132	0	0.15	3.185	1.706	0	gi|33620716	E3 ubiquitin-protein ligase RBBP6 isoform 2 [Homo sapiens]	Homo sapiens	0
862	0	1.66	4.695	2.572	0.7717	gi|33620745	pre-mRNA cleavage complex 2 protein Pcf11 isoform 3 [Homo sapiens]	Homo sapiens	1
984	0	0.61	3.425	3.425	3.425	gi|336285487	lys-63-specific deubiquitinase BRCC36 isoform 3 [Homo sapiens]	Homo sapiens	1
994	0	0.51	2.556	0.639	0.639	gi|336455120	zinc finger protein 729 [Homo sapiens]	Homo sapiens	1
727	0	2.05	2.758	1.941	1.021	gi|337756501	monofunctional C1-tetrahydrofolate synthase, mitochondrial isoform 1 precursor [Homo sapiens]	Homo sapiens	1
727	0	2.05	2.957	2.081	1.095	gi|337756507	monofunctional C1-tetrahydrofolate synthase, mitochondrial isoform 3 [Homo sapiens]	Homo sapiens	1
1053	0	0.29	3.534	3.534	0	gi|33859837	ribonuclease P protein subunit p38 [Homo sapiens]	Homo sapiens	0
1094	0	0.2	1.064	1.064	0	gi|338827685	AP-2 complex subunit alpha-2 isoform 1 [Homo sapiens]	Homo sapiens	0
994	0	0.51	1.311	1.311	1.311	gi|338827709	zinc finger protein 195 isoform 4 [Homo sapiens]	Homo sapiens	1
994	0	0.51	1.37	1.37	1.37	gi|338827711	zinc finger protein 195 isoform 5 [Homo sapiens]	Homo sapiens	1
994	0	0.51	1.426	1.426	1.426	gi|338827713	zinc finger protein 195 isoform 6 [Homo sapiens]	Homo sapiens	1
931	0	1.07	2.643	2.643	1.175	gi|339275993	activating signal cointegrator 1 complex subunit 2 isoform 2 [Homo sapiens]	Homo sapiens	1
1264	0	0.08	1.333	0.6222	0	gi|339276000	guanine nucleotide exchange factor DBS isoform a [Homo sapiens]	Homo sapiens	0
1264	0	0.08	1.336	0.6233	0	gi|339276002	guanine nucleotide exchange factor DBS isoform b precursor [Homo sapiens]	Homo sapiens	0
994	0	0.02	0.9259	0.9259	0	gi|339418230	zinc finger protein 99 [Homo sapiens]	Homo sapiens	0
670	0	2.54	12.22	6.983	2.2xxxxxxxxxx775	gi|339639597	septin-7 isoform 3 [Homo sapiens]	Homo sapiens	1
995	0	0.53	1.57	1.57	1.57	gi|34013528	zinc finger protein 512B [Homo sapiens]	Homo sapiens	1
785	0	2	4.334	4.334	4.334	gi|34147416	breast cancer metastasis-suppressor 1-like protein [Homo sapiens]	Homo sapiens	1
1122	0	0.16	13.21	2.961	0	gi|341865560	nucleolar and spindle-associated protein 1 isoform 4 [Homo sapiens]	Homo sapiens	0
1122	0	0.16	13.62	3.052	0	gi|341865562	nucleolar and spindle-associated protein 1 isoform 5 [Homo sapiens]	Homo sapiens	0
781	0	2	1.865	1.865	1.865	gi|34222199	volume-regulated anion channel subunit LRRC8D [Homo sapiens]	Homo sapiens	1
468	0	5.78	26.17	26.17	21.88	gi|342307069	BPI fold-containing family A member 1 precursor [Homo sapiens]	Homo sapiens	4
928	0	1.1	1.715	1.715	1.715	gi|342672053	pescadillo homolog isoform 2 [Homo sapiens]	Homo sapiens	1
817	0	1	18.46	18.46	8	gi|34335136	protein SEC13 homolog isoform 4 [Homo sapiens]	Homo sapiens	1
1207	0	0.09	2.02	0.8418	0	gi|34335262	protein kinase C-binding protein 1 isoform a [Homo sapiens]	Homo sapiens	0
1207	0	0.09	2.115	0.8811	0	gi|34335264	protein kinase C-binding protein 1 isoform c [Homo sapiens]	Homo sapiens	0
1207	0	0.09	2.069	0.8621	0	gi|34335266	protein kinase C-binding protein 1 isoform b [Homo sapiens]	Homo sapiens	0
300	0	9.75	19.94	19.94	17.6	gi|343887347	CD2 antigen cytoplasmic tail-binding protein 2 [Homo sapiens]	Homo sapiens	5
987	0	0.59	6.286	6.286	6.286	gi|344030204	ras-related protein Rab-6A isoform c [Homo sapiens]	Homo sapiens	1
1078	0	0.25	6.565	4.814	0	gi|344313201	LIM domain and actin-binding protein 1 isoform 4 [Homo sapiens]	Homo sapiens	0
1152	0	0.14	1.472	1.472	0	gi|34452705	bromodomain-containing protein 8 isoform 1 [Homo sapiens]	Homo sapiens	0
987	0	0.06	4.977	4.977	4.977	gi|34485706	ras-related protein Rab-27A [Homo sapiens]	Homo sapiens	1
987	0	0.06	4.977	4.977	4.977	gi|34485709	ras-related protein Rab-27A [Homo sapiens]	Homo sapiens	1
987	0	0.06	4.977	4.977	4.977	gi|34485711	ras-related protein Rab-27A [Homo sapiens]	Homo sapiens	1
447	0	6	21.81	21.28	21.28	gi|345197228	transformer-2 protein homolog beta isoform 2 [Homo sapiens]	Homo sapiens	3
1016	0	0.4	3.644	1.166	0	gi|345441817	kinesin-like protein KIF2A isoform 3 [Homo sapiens]	Homo sapiens	0
772	0	2	1.254	1.254	1.254	gi|34577114	ERC protein 2 [Homo sapiens]	Homo sapiens	1
994	0	0.02	1.299	1.299	0	gi|345842380	zinc finger protein 726 isoform 1 [Homo sapiens]	Homo sapiens	0
138	0	20.11	5.26	4.457	3.239	gi|347360922	transformation/transcription domain-associated protein isoform 1 [Homo sapiens]	Homo sapiens	11
282	0	8.42	17.9	13.32	13.32	gi|347446676	C7orf55-LUC7L2 protein [Homo sapiens]	Homo sapiens	5
282	0	8.42	21.08	15.68	15.68	gi|347446678	putative RNA-binding protein Luc7-like 2 isoform 3 [Homo sapiens]	Homo sapiens	5
833	0	1.8	17.11	17.11	17.11	gi|347658913	chromatin target of PRMT1 protein isoform 3 [Homo sapiens]	Homo sapiens	1
937	0	1	0.4282	0.4282	0.4282	gi|348041302	phosphatidylinositol 4-kinase alpha isoform 1 [Homo sapiens]	Homo sapiens	1
1024	0	0.39	7.249	4.882	1.331	gi|348605219	forkhead box protein P1 isoform c [Homo sapiens]	Homo sapiens	1
1024	0	0.39	8.153	5.491	1.498	gi|348605227	forkhead box protein P1 isoform e [Homo sapiens]	Homo sapiens	1
1024	0	0.39	8.492	5.719	1.56	gi|348605229	forkhead box protein P1 isoform f [Homo sapiens]	Homo sapiens	1
1024	0	0.39	7.238	4.874	1.329	gi|348605231	forkhead box protein P1 isoform a [Homo sapiens]	Homo sapiens	1
1024	0	0.39	7.238	4.874	1.329	gi|348605235	forkhead box protein P1 isoform a [Homo sapiens]	Homo sapiens	1
172	0	21.11	19.38	16.1	15.38	gi|34878777	E3 ubiquitin-protein ligase BRE1A [Homo sapiens]	Homo sapiens	12
461	0	5.21	15.13	12.46	12.46	gi|350276247	serine/threonine-protein phosphatase PP1-gamma catalytic subunit isoform 2 [Homo sapiens]	Homo sapiens	3
941	0	5.21	15.13	12.46	12.46	gi|350276247	serine/threonine-protein phosphatase PP1-gamma catalytic subunit isoform 2 [Homo sapiens]	Homo sapiens	3
203	0	14.72	34.84	22.64	22.64	gi|350529396	nuclear factor 1 C-type isoform 1 [Homo sapiens]	Homo sapiens	8
203	0	14.72	40.32	26.2	26.2	gi|350529401	nuclear factor 1 C-type isoform 3 [Homo sapiens]	Homo sapiens	8
203	0	14.72	41.16	26.74	26.74	gi|350529405	nuclear factor 1 C-type isoform 4 [Homo sapiens]	Homo sapiens	8
152	0	19.1	27.92	26.04	26.04	gi|35493811	RNA-binding protein 39 isoform a [Homo sapiens]	Homo sapiens	10
708	0	2.22	14.56	14.56	8.228	gi|35493987	SUMO-conjugating enzyme UBC9 [Homo sapiens]	Homo sapiens	1
708	0	2.22	14.56	14.56	8.228	gi|35493996	SUMO-conjugating enzyme UBC9 [Homo sapiens]	Homo sapiens	1
708	0	2.22	14.56	14.56	8.228	gi|35494003	SUMO-conjugating enzyme UBC9 [Homo sapiens]	Homo sapiens	1
755	0	2	18.4	12.8	12.8	gi|355477275	U6 snRNA-associated Sm-like protein LSm4 isoform 2 [Homo sapiens]	Homo sapiens	1
779	0	2	4.538	4.538	4.538	gi|356995909	zinc finger and BTB domain-containing protein 7B isoform 2 [Homo sapiens]	Homo sapiens	1
497	0	5.01	3.236	1.82	1.82	gi|357933602	zinc finger protein 638 isoform 1 [Homo sapiens]	Homo sapiens	3
497	0	5.01	3.27	1.84	1.84	gi|357933604	zinc finger protein 638 isoform 2 [Homo sapiens]	Homo sapiens	3
459	0	5.92	17.05	17.05	17.05	gi|357933617	lipocalin-1 isoform 1 precursor [Homo sapiens]	Homo sapiens	3
226	0	13.04	36.27	36.27	32.84	gi|358356396	60S ribosomal protein L15 isoform 1 [Homo sapiens]	Homo sapiens	8
226	0	13.04	36.27	36.27	32.84	gi|358356398	60S ribosomal protein L15 isoform 1 [Homo sapiens]	Homo sapiens	8
226	0	13.04	36.27	36.27	32.84	gi|358356402	60S ribosomal protein L15 isoform 1 [Homo sapiens]	Homo sapiens	8
1183	0	0.12	16.36	9.455	0	gi|359751479	mediator of RNA polymerase II transcription subunit 27 isoform 2 [Homo sapiens]	Homo sapiens	0
763	0	2	4.845	4.845	4.845	gi|36054194	zinc finger protein 384 isoform a [Homo sapiens]	Homo sapiens	1
727	0	2.05	2.761	1.943	1.022	gi|36796743	monofunctional C1-tetrahydrofolate synthase, mitochondrial isoform 2 precursor [Homo sapiens]	Homo sapiens	1
654	0	2.79	17.15	12.13	12.13	gi|371872752	calcium load-activated calcium channel isoform a [Homo sapiens]	Homo sapiens	2
654	0	2.79	20	14.15	14.15	gi|371872778	calcium load-activated calcium channel isoform b [Homo sapiens]	Homo sapiens	2
994	0	0.03	2.72	1.28	0	gi|371873630	zinc finger protein 85 isoform c [Homo sapiens]	Homo sapiens	0
994	0	0.02	9.195	9.195	0	gi|371873653	zinc finger protein 85 isoform b [Homo sapiens]	Homo sapiens	0
982	0	0.63	1.758	1.074	1.074	gi|371940938	sodium/potassium-transporting ATPase subunit alpha-3 isoform 2 [Homo sapiens]	Homo sapiens	1
987	0	0.01	4.641	4.641	4.641	gi|372266169	ras-related protein Rab-34 isoform 6 [Homo sapiens]	Homo sapiens	1
987	0	0.01	4.247	4.247	4.247	gi|372266171	ras-related protein Rab-34 isoform 1 [Homo sapiens]	Homo sapiens	1
987	0	0.01	4.247	4.247	4.247	gi|372266173	ras-related protein Rab-34 isoform 7 [Homo sapiens]	Homo sapiens	1
475	0	12	18.79	14.29	14.29	gi|372466572	keratin, type II cytoskeletal 8 isoform 1 [Homo sapiens]	Homo sapiens	7
475	0	12	19.88	15.11	15.11	gi|372466577	keratin, type II cytoskeletal 8 isoform 2 [Homo sapiens]	Homo sapiens	7
297	0	9.91	10.24	10.24	10.24	gi|373938467	lysine-specific demethylase 2A isoform b [Homo sapiens]	Homo sapiens	6
779	0	2	4.824	4.824	4.824	gi|374252458	zinc finger and BTB domain-containing protein 7B isoform 1 [Homo sapiens]	Homo sapiens	1
994	0	0.02	3.238	0.9963	0	gi|375331892	zinc finger protein 43 isoform 1 [Homo sapiens]	Homo sapiens	0
994	0	0.02	3.238	0.9963	0	gi|375331894	zinc finger protein 43 isoform 1 [Homo sapiens]	Homo sapiens	0
994	0	0.02	3.238	0.9963	0	gi|375331896	zinc finger protein 43 isoform 1 [Homo sapiens]	Homo sapiens	0
994	0	0.02	3.178	0.978	0	gi|375331901	zinc finger protein 43 isoform 3 [Homo sapiens]	Homo sapiens	0
994	0	0.51	1.322	1.322	1.322	gi|37537689	zinc finger protein 354A isoform 1 [Homo sapiens]	Homo sapiens	1
231	0	12.73	26.52	24.95	20.43	gi|375477430	T-complex protein 1 subunit delta isoform b [Homo sapiens]	Homo sapiens	6
491	0	5.26	11.51	11.51	11.51	gi|375493534	casein kinase II subunit alpha 3 [Homo sapiens]	Homo sapiens	3
166	0	17.79	25.49	25.49	23.19	gi|376319199	U4/U6.U5 tri-snRNP-associated protein 2 isoform 1 [Homo sapiens]	Homo sapiens	9
166	0	17.38	26.9	26.9	26.9	gi|376319203	U4/U6.U5 tri-snRNP-associated protein 2 isoform 3 [Homo sapiens]	Homo sapiens	9
166	0	17.38	28.35	28.35	28.35	gi|376319206	U4/U6.U5 tri-snRNP-associated protein 2 isoform 4 [Homo sapiens]	Homo sapiens	9
994	0	0.51	1.441	1.441	1.441	gi|37655177	zinc finger protein 415 isoform 2 [Homo sapiens]	Homo sapiens	1
1181	0	0.35	1.623	1.623	0	gi|377652331	septin-4 isoform 5 [Homo sapiens]	Homo sapiens	0
994	0	0.51	1.351	1.351	1.351	gi|378744161	zinc finger protein 195 isoform 8 [Homo sapiens]	Homo sapiens	1
994	0	0.51	1.426	1.426	1.426	gi|378744163	zinc finger protein 195 isoform 6 [Homo sapiens]	Homo sapiens	1
385	0	7.59	20.62	10.72	10.72	gi|378744165	RNA polymerase II-associated factor 1 homolog isoform 2 [Homo sapiens]	Homo sapiens	4
1181	0	0.35	2.417	2.417	0	gi|378744216	septin-4 isoform 6 [Homo sapiens]	Homo sapiens	0
994	0	0.51	8.889	8.889	8.889	gi|378744218	zinc finger protein 195 isoform 7 [Homo sapiens]	Homo sapiens	1
1092	0	0.27	0.2067	0.06114	0.03785	gi|378925625	titin isoform N2BA [Homo sapiens]	Homo sapiens	1
980	0	0.63	7.143	7.143	7.143	gi|380036038	NADH dehydrogenase [ubiquinone] 1 beta subcomplex subunit 3 [Homo sapiens]	1.24403e+06	1
921	0	1.13	9.756	9.756	9.756	gi|38016907	erythrocyte band 7 integral membrane protein isoform b [Homo sapiens]	Homo sapiens	1
1174	0	0.11	1.505	1.505	0	gi|38044288	gelsolin isoform b [Homo sapiens]	Homo sapiens	0
772	0	2	1.103	1.103	1.103	gi|38045896	ELKS/Rab6-interacting/CAST family member 1 isoform delta [Homo sapiens]	Homo sapiens	1
772	0	2	1.075	1.075	1.075	gi|38045898	ELKS/Rab6-interacting/CAST family member 1 isoform epsilon [Homo sapiens]	Homo sapiens	1
523	0	4.06	12.43	8.919	8.919	gi|380503833	ATP-dependent RNA helicase DDX19B isoform 3 [Homo sapiens]	Homo sapiens	2
523	0	4.34	13.47	10.6	10.6	gi|380503835	ATP-dependent RNA helicase DDX19B isoform 4 [Homo sapiens]	Homo sapiens	3
523	0	4.06	12.43	8.919	8.919	gi|380503837	ATP-dependent RNA helicase DDX19B isoform 3 [Homo sapiens]	Homo sapiens	2
523	0	4.06	14.02	10.06	10.06	gi|380503839	ATP-dependent RNA helicase DDX19B isoform 5 [Homo sapiens]	Homo sapiens	2
1147	0	0.14	4.734	2.761	0	gi|380692328	probable ATP-dependent RNA helicase DDX56 isoform 2 [Homo sapiens]	Homo sapiens	0
427	0	6.44	19.67	16.15	10.35	gi|380692342	probable ATP-dependent RNA helicase DDX6 [Homo sapiens]	Homo sapiens	3
99	0	24.52	45.43	43.65	39.42	gi|381342476	heterogeneous nuclear ribonucleoprotein H isoform a [Homo sapiens]	Homo sapiens	13
683	0	2.4	7.143	4.839	2.535	gi|38146107	arginine/serine-rich coiled-coil protein 2 [Homo sapiens]	Homo sapiens	1
318	0	9.18	28	28	28	gi|38149981	U2 small nuclear ribonucleoprotein B'' [Homo sapiens]	Homo sapiens	6
346	0	8.25	31.25	31.25	31.25	gi|38150007	small nuclear ribonucleoprotein-associated proteins B and B' isoform B' [Homo sapiens]	Homo sapiens	6
765	0	2	0.9624	0.9624	0.9624	gi|38158022	probable ATP-dependent RNA helicase DHX34 [Homo sapiens]	Homo sapiens	1
646	0	2.07	8.851	6.968	2.825	gi|382546007	ATP synthase subunit alpha, mitochondrial isoform b precursor [Homo sapiens]	Homo sapiens	1
646	0	3	12.92	9.742	5.368	gi|382546190	ATP synthase subunit alpha, mitochondrial isoform c [Homo sapiens]	Homo sapiens	2
254	0	11.49	33.05	22.53	19.31	gi|38327552	ras GTPase-activating protein-binding protein 1 [Homo sapiens]	Homo sapiens	6
987	0	0.59	5.288	5.288	5.288	gi|38371739	ras-related protein Rab-15 isoform 1 [Homo sapiens]	Homo sapiens	1
814	0	2	4.675	4.675	4.675	gi|38372919	basigin isoform 1 precursor [Homo sapiens]	Homo sapiens	1
814	0	2	10.23	10.23	10.23	gi|38372921	basigin isoform 3 [Homo sapiens]	Homo sapiens	1
814	0	2	8.78	8.78	8.78	gi|38372923	basigin isoform 4 [Homo sapiens]	Homo sapiens	1
1174	0	0.11	1.471	1.471	0	gi|384475528	gelsolin isoform d [Homo sapiens]	Homo sapiens	0
176	0	17.14	20.44	19.21	13.55	gi|385198059	probable 28S rRNA (cytosine(4447)-C(5))-methyltransferase isoform 2 [Homo sapiens]	Homo sapiens	8
176	0	17.14	19.64	18.46	13.02	gi|385198061	probable 28S rRNA (cytosine(4447)-C(5))-methyltransferase isoform 3 [Homo sapiens]	Homo sapiens	8
1120	0	0.16	1.25	1.25	1.25	gi|385251397	band 4.1-like protein 1 isoform c [Homo sapiens]	Homo sapiens	1
1120	0	0.16	1.412	1.412	1.412	gi|385251399	band 4.1-like protein 1 isoform b [Homo sapiens]	Homo sapiens	1
1120	0	0.16	1.569	1.569	1.569	gi|385251401	band 4.1-like protein 1 isoform d [Homo sapiens]	Homo sapiens	1
18	0	61.8	52.18	48.44	42.83	gi|385298680	116 kDa U5 small nuclear ribonucleoprotein component isoform c [Homo sapiens]	Homo sapiens	29
1005	0	0.47	1.656	1.656	0	gi|38570081	CUGBP Elav-like family member 1 isoform 2 [Homo sapiens]	Homo sapiens	0
857	0	1.61	2.707	1.015	1.015	gi|385719163	protein diaphanous homolog 3 isoform c [Homo sapiens]	Homo sapiens	1
857	0	1.61	2.79	1.046	1.046	gi|385719165	protein diaphanous homolog 3 isoform d [Homo sapiens]	Homo sapiens	1
857	0	1.61	2.85	1.069	1.069	gi|385719167	protein diaphanous homolog 3 isoform e [Homo sapiens]	Homo sapiens	1
857	0	1.61	2.878	1.079	1.079	gi|385719169	protein diaphanous homolog 3 isoform f [Homo sapiens]	Homo sapiens	1
857	0	1.57	1.737	1.737	1.737	gi|385719171	protein diaphanous homolog 3 isoform g [Homo sapiens]	Homo sapiens	1
981	0	0.62	1.675	1.675	1.675	gi|386781486	sodium/hydrogen exchanger 8 isoform 1 [Homo sapiens]	Homo sapiens	1
746	0	2.02	2.98	1.49	1.49	gi|386781550	radixin isoform 1 [Homo sapiens]	Homo sapiens	1
746	0	2.02	2.98	1.49	1.49	gi|386781571	radixin isoform 1 [Homo sapiens]	Homo sapiens	1
746	0	2.02	4.027	2.013	2.013	gi|386781587	radixin isoform 3 [Homo sapiens]	Homo sapiens	1
987	0	0.59	5.288	5.288	5.288	gi|38679888	ras-related protein Rab-6A isoform b [Homo sapiens]	Homo sapiens	1
1055	0	0.29	2.115	2.115	0	gi|386869302	nucleolar protein 10 isoform 2 [Homo sapiens]	Homo sapiens	0
1055	0	0.29	2.194	2.194	0	gi|386869309	nucleolar protein 10 isoform 3 [Homo sapiens]	Homo sapiens	0
629	0	3.14	14.48	7.738	6.349	gi|387849036	nuclear speckle splicing regulatory protein 1 isoform 2 [Homo sapiens]	Homo sapiens	2
1170	0	0.12	7.273	7.273	0	gi|387849307	transcription initiation protein SPT3 homolog isoform 3 [Homo sapiens]	Homo sapiens	0
647	0	2.95	4.957	4.957	4.957	gi|387849375	ribosomal oxygenase 2 isoform b [Homo sapiens]	Homo sapiens	2
873	0	1.48	3.194	3.194	3.194	gi|387912535	set1/Ash2 histone methyltransferase complex subunit ASH2 isoform c [Homo sapiens]	Homo sapiens	1
768	0	2	1.921	1.921	1.921	gi|387942371	kinesin-like protein KIF18B isoform 2 [Homo sapiens]	Homo sapiens	1
768	0	2	1.878	1.878	1.878	gi|387942373	kinesin-like protein KIF18B isoform 1 [Homo sapiens]	Homo sapiens	1
1211	0	0.09	1.xxxxxxxxxx474	1.xxxxxxxxxx474	0	gi|387942377	protein FAM13A isoform c [Homo sapiens]	Homo sapiens	0
1211	0	0.09	1.xxxxxxxxxx6605	1.xxxxxxxxxx6605	0	gi|387942379	protein FAM13A isoform d [Homo sapiens]	Homo sapiens	0
1211	0	0.09	1.xxxxxxxxxx6605	1.xxxxxxxxxx6605	0	gi|387942381	protein FAM13A isoform e [Homo sapiens]	Homo sapiens	0
1053	0	0.29	3.534	3.534	0	gi|388240806	ribonuclease P protein subunit p38 [Homo sapiens]	Homo sapiens	0
156	0	18.83	19.13	13.45	9.691	gi|388240808	structural maintenance of chromosomes protein 2 [Homo sapiens]	Homo sapiens	10
1184	0	0.11	1.814	0.4639	0	gi|388454220	CCR4-NOT transcription complex subunit 1 isoform c [Homo sapiens]	Homo sapiens	0
771	0	2	1.553	1.553	1.553	gi|390131986	sentrin-specific protease 1 [Homo sapiens]	Homo sapiens	1
771	0	2	1.553	1.553	1.553	gi|390131988	sentrin-specific protease 1 [Homo sapiens]	Homo sapiens	1
1174	0	0.11	1.434	1.434	0	gi|390517030	gelsolin isoform f [Homo sapiens]	Homo sapiens	0
987	0	0.01	1.077	1.077	1.077	gi|390635651	ras-related protein Rab-44 [Homo sapiens]	Homo sapiens	1
127	0	21.01	42.33	42.33	36.08	gi|392513662	interleukin enhancer-binding factor 2 isoform 2 [Homo sapiens]	Homo sapiens	10
798	0	2	14.46	14.46	14.46	gi|392513684	oligosaccharyltransferase complex subunit OSTC isoform 2 [Homo sapiens]	Homo sapiens	1
331	0	8.71	6.557	6.557	5.43	gi|392583926	mediator of RNA polymerase II transcription subunit 24 isoform 2 [Homo sapiens]	Homo sapiens	5
106	0	21.71	42.35	37.03	37.03	gi|393715091	tubulin alpha-1A chain isoform 1 [Homo sapiens]	Homo sapiens	14
106	0	21.71	45.91	40.14	40.14	gi|393715095	tubulin alpha-1A chain isoform 2 [Homo sapiens]	Homo sapiens	14
347	0	8.24	14.53	14.53	10.24	gi|393715097	retinoic acid receptor RXR-beta isoform 1 [Homo sapiens]	Homo sapiens	4
205	0	14.14	52.83	52.83	48.43	gi|395132436	60S ribosomal protein L18 isoform 2 [Homo sapiens]	Homo sapiens	7
413	0	5.4	30.28	21.83	16.2	gi|395132450	60S ribosomal protein L13a isoform 2 [Homo sapiens]	Homo sapiens	3
527	0	4.33	2.575	2.575	1.913	gi|395455064	mediator of RNA polymerase II transcription subunit 23 isoform c [Homo sapiens]	Homo sapiens	2
527	0	4.33	2.566	2.566	1.906	gi|395455067	mediator of RNA polymerase II transcription subunit 23 isoform d [Homo sapiens]	Homo sapiens	2
396	0	7.24	13.06	8.855	4.472	gi|39652628	constitutive coactivator of PPAR-gamma-like protein 1 isoform a [Homo sapiens]	Homo sapiens	3
282	0	8.42	20.97	15.6	15.6	gi|397174790	putative RNA-binding protein Luc7-like 2 isoform 4 [Homo sapiens]	Homo sapiens	5
1270	0	0.06	0.6494	0.6494	0	gi|39777586	putative ATP-dependent RNA helicase DHX57 isoform 1 [Homo sapiens]	Homo sapiens	0
860	0	1.55	4.327	2.404	2.404	gi|39812115	actin-related protein 8 [Homo sapiens]	Homo sapiens	1
987	0	0.55	5.069	5.069	5.069	gi|39930371	ras-related protein Rab-39A [Homo sapiens]	Homo sapiens	1
991	0	0.56	0.8591	0.8591	0.8591	gi|39932583	protein NRDE2 homolog [Homo sapiens]	Homo sapiens	1
608	0	1.69	20.56	20.56	8.879	gi|399498566	transcription factor A, mitochondrial isoform 2 precursor [Homo sapiens]	Homo sapiens	2
714	0	2.21	12.57	12.57	12.57	gi|400153656	chromatin modification-related protein MEAF6 isoform 2 [Homo sapiens]	Homo sapiens	2
714	0	2.21	12.5	12.5	12.5	gi|400153668	chromatin modification-related protein MEAF6 isoform 3 [Homo sapiens]	Homo sapiens	2
1229	0	0.09	1.449	1.449	0	gi|40068518	6-phosphogluconate dehydrogenase, decarboxylating isoform 1 [Homo sapiens]	Homo sapiens	0
1206	0	0.09	4.966	1.354	0	gi|402478633	kinectin isoform d [Homo sapiens]	Homo sapiens	0
162	0	19.41	24.07	24.07	20.88	gi|40254978	pre-mRNA 3'-end-processing factor FIP1 isoform 1 [Homo sapiens]	Homo sapiens	11
1248	0	0.08	9.043	9.043	0	gi|40255111	UPF0461 protein C5orf24 isoform 1 [Homo sapiens]	Homo sapiens	0
1093	0	0.21	9.6	6.4	0	gi|402793870	vacuolar protein sorting-associated protein 72 homolog isoform 1 [Homo sapiens]	Homo sapiens	0
402	0	7.2	12.38	10.54	10.54	gi|402794118	poly(U)-binding-splicing factor PUF60 isoform d [Homo sapiens]	Homo sapiens	4
402	0	7.2	13.06	11.11	11.11	gi|402794126	poly(U)-binding-splicing factor PUF60 isoform e [Homo sapiens]	Homo sapiens	4
402	0	7.2	12.01	10.22	10.22	gi|402794155	poly(U)-binding-splicing factor PUF60 isoform f [Homo sapiens]	Homo sapiens	4
402	0	7.2	12.64	10.75	10.75	gi|402794180	poly(U)-binding-splicing factor PUF60 isoform g [Homo sapiens]	Homo sapiens	4
615	0	3.35	4.9	4.9	4.9	gi|40353736	la-related protein 4 isoform c [Homo sapiens]	Homo sapiens	2
1246	0	0.08	2.676	2.676	0	gi|40804468	voltage-dependent L-type calcium channel subunit beta-1 isoform 1 [Homo sapiens]	Homo sapiens	0
622	0	3.27	9.918	5.435	4.348	gi|40804742	zinc finger CCCH domain-containing protein 14 isoform 1 [Homo sapiens]	Homo sapiens	2
612	0	5.95	21.14	21.14	21.14	gi|410991931	pyrroline-5-carboxylate reductase 2 isoform 2 [Homo sapiens]	Homo sapiens	5
1212	0	0.09	0.9043	0.9043	0	gi|41152093	zinc finger protein 644 isoform 1 [Homo sapiens]	Homo sapiens	0
731	0	2.19	15.88	15.88	15.88	gi|41281715	polyglutamine-binding protein 1 isoform 3 [Homo sapiens]	Homo sapiens	2
141	0	19.95	16.31	9.545	7.206	gi|41281917	protein polybromo-1 isoform 4 [Homo sapiens]	Homo sapiens	9
1170	0	0.12	3.659	3.659	0	gi|41281951	transcription initiation protein SPT3 homolog isoform 2 [Homo sapiens]	Homo sapiens	0
5	0	118.91	21.33	18.04	15.63	gi|41322916	plectin isoform 1 [Homo sapiens]	Homo sapiens	58
336	0	8.55	8.438	6.596	4.365	gi|41327773	probable ATP-dependent RNA helicase DDX46 isoform 2 [Homo sapiens]	Homo sapiens	4
104	0	22.01	39.16	33.74	33.74	gi|41327776	probable ATP-dependent RNA helicase DDX47 isoform 2 [Homo sapiens]	Homo sapiens	12
691	0	2.4	4.318	2.879	2.879	gi|41349441	protein transport protein Sec31A isoform 2 [Homo sapiens]	Homo sapiens	2
627	0	6.39	15.36	15.36	12.94	gi|41393554	putative RNA-binding protein Luc7-like 1 isoform b [Homo sapiens]	Homo sapiens	4
981	0	0.62	1.721	1.721	1.721	gi|41872703	sodium/hydrogen exchanger 8 isoform 2 [Homo sapiens]	Homo sapiens	1
280	0	10.63	28.52	22.18	19.72	gi|42476296	tropomyosin beta chain isoform Tpm2.2st [Homo sapiens]	Homo sapiens	6
74	0	31.87	21.68	17.39	16.55	gi|42518070	tight junction protein ZO-2 isoform 1 [Homo sapiens]	Homo sapiens	16
1263	0	0.09	2.544	1.77	0	gi|42542379	serine/arginine repetitive matrix protein 1 isoform 2 [Homo sapiens]	Homo sapiens	0
1291	0	0.06	0.6199	0.2965	0	gi|42544121	vacuolar protein sorting-associated protein 13C isoform 1A [Homo sapiens]	Homo sapiens	0
551	0	30.48	37.41	37.23	33.21	gi|42544123	splicing factor 1 isoform 3 [Homo sapiens]	Homo sapiens	19
70	0	28.49	34.17	30.56	27.12	gi|42544125	splicing factor 1 isoform 2 [Homo sapiens]	Homo sapiens	18
558	0	4	11.79	11.79	11.79	gi|42544155	mediator of RNA polymerase II transcription subunit 6 isoform 2 [Homo sapiens]	Homo sapiens	2
328	0	8.79	11.99	8.322	8.322	gi|42558250	caprin-1 isoform 1 [Homo sapiens]	Homo sapiens	5
1123	0	0.16	3.846	1.194	0	gi|42560244	peptidyl-prolyl cis-trans isomerase G [Homo sapiens]	Homo sapiens	0
1208	0	0.09	1.092	1.092	0	gi|42734325	wings apart-like protein homolog isoform 1 [Homo sapiens]	Homo sapiens	0
124	0	21.11	42.79	40.19	31.21	gi|42741675	PDZ and LIM domain protein 7 isoform 2 [Homo sapiens]	Homo sapiens	11
1174	0	0.11	1.488	1.488	0	gi|427918083	gelsolin isoform e [Homo sapiens]	Homo sapiens	0
274	0	8.64	16.83	15.84	13.61	gi|428673536	KH domain-containing, RNA-binding, signal transduction-associated protein 1 isoform 2 [Homo sapiens]	Homo sapiens	5
959	0	0.79	13.8	10.42	5.208	gi|428977337	protein AAR2 homolog [Homo sapiens]	Homo sapiens	1
1115	0	0.17	7.914	7.914	0	gi|429836835	signal peptidase complex catalytic subunit SEC11A isoform 6 [Homo sapiens]	Homo sapiens	0
1115	0	0.17	6.707	6.707	0	gi|429836837	signal peptidase complex catalytic subunit SEC11A isoform 4 [Homo sapiens]	Homo sapiens	0
1115	0	0.17	5.946	5.946	0	gi|429836839	signal peptidase complex catalytic subunit SEC11A isoform 3 [Homo sapiens]	Homo sapiens	0
1115	0	0.17	8.527	8.527	0	gi|429836841	signal peptidase complex catalytic subunit SEC11A isoform 1 [Homo sapiens]	Homo sapiens	0
769	0	2	1.934	1.934	1.934	gi|431822401	heat shock protein HSP 90-beta isoform a [Homo sapiens]	Homo sapiens	1
769	0	2	1.934	1.934	1.934	gi|431822403	heat shock protein HSP 90-beta isoform a [Homo sapiens]	Homo sapiens	1
769	0	2	2.071	2.071	2.071	gi|431822406	heat shock protein HSP 90-beta isoform b [Homo sapiens]	Homo sapiens	1
769	0	2	1.961	1.961	1.961	gi|431822408	heat shock protein HSP 90-beta isoform c [Homo sapiens]	Homo sapiens	1
1171	0	0.12	11.48	11.48	0	gi|440309849	ras-related protein Rab-13 isoform 2 [Homo sapiens]	Homo sapiens	0
769	0	2	2.151	2.151	2.151	gi|440309857	heat shock protein 75 kDa, mitochondrial isoform 2 [Homo sapiens]	Homo sapiens	1
1250	0	0.08	0.3843	0.3843	0	gi|444299649	kinetochore scaffold 1 isoform 1 [Homo sapiens]	Homo sapiens	0
701	0	2.2	2.201	2.201	0.8612	gi|44890062	ELM2 and SANT domain-containing protein 1 isoform 1 [Homo sapiens]	Homo sapiens	1
528	0	4.2	15.03	10.98	7.803	gi|4502101	annexin A1 [Homo sapiens]	Homo sapiens	2
903	0	1.25	2.808	1.304	1.304	gi|4502285	sarcoplasmic/endoplasmic reticulum calcium ATPase 2 isoform a [Homo sapiens]	Homo sapiens	1
602	0	3.51	19.46	19.46	19.46	gi|4502549	calmodulin-2 isoform 2 [Homo sapiens]	Homo sapiens	2
1178	0	1.78	5.724	5.724	2.694	gi|4502709	cyclin-dependent kinase 1 isoform 1 [Homo sapiens]	Homo sapiens	1
887	0	1.4	6.681	2.802	2.802	gi|4502745	cyclin-dependent kinase 8 isoform 1 [Homo sapiens]	Homo sapiens	1
555	0	4	8.627	8.627	8.627	gi|4503149	cathepsin G preproprotein [Homo sapiens]	Homo sapiens	2
653	0	3.11	6.745	2.97	1.361	gi|4503351	DNA (cytosine-5)-methyltransferase 1 isoform b [Homo sapiens]	Homo sapiens	2
739	0	2.03	12.44	6.667	6.667	gi|4503477	elongation factor 1-beta [Homo sapiens]	Homo sapiens	1
896	0	1.3	3.12	1.806	1.806	gi|4503841	X-ray repair cross-complementing protein 6 isoform 1 [Homo sapiens]	Homo sapiens	1
1174	0	0.11	1.407	1.407	0	gi|4504165	gelsolin isoform a precursor [Homo sapiens]	Homo sapiens	0
649	0	3.02	7.025	3.842	2.634	gi|4504205	general transcription factor 3C polypeptide 2 isoform b [Homo sapiens]	Homo sapiens	2
448	0	6	30.77	30	30	gi|4504239	histone H2A type 1 [Homo sapiens]	Homo sapiens	3
448	0	6	30.77	30	30	gi|4504241	histone H2A type 1 [Homo sapiens]	Homo sapiens	3
448	0	6	30.77	30	30	gi|4504243	histone H2A type 1 [Homo sapiens]	Homo sapiens	3
448	0	4	22.31	21.54	21.54	gi|4504245	histone H2A type 1-C [Homo sapiens]	Homo sapiens	2
448	0	6	30.77	30	30	gi|4504249	histone H2A type 1 [Homo sapiens]	Homo sapiens	3
448	0	4	20.28	19.58	19.58	gi|4504253	histone H2AX [Homo sapiens]	Homo sapiens	2
303	0	9.62	42.86	35.71	35.71	gi|4504257	histone H2B type 1-C/E/F/G/I [Homo sapiens]	Homo sapiens	6
303	0	9.62	42.86	35.71	35.71	gi|4504259	histone H2B type 1-L [Homo sapiens]	Homo sapiens	6
303	0	9.62	42.86	35.71	35.71	gi|4504261	histone H2B type 1-N [Homo sapiens]	Homo sapiens	6
303	0	9.62	42.86	35.71	35.71	gi|4504263	histone H2B type 1-M [Homo sapiens]	Homo sapiens	6
303	0	9.62	42.86	35.71	35.71	gi|4504265	histone H2B type 1-C/E/F/G/I [Homo sapiens]	Homo sapiens	6
303	0	9.62	42.86	35.71	35.71	gi|4504269	histone H2B type 1-H [Homo sapiens]	Homo sapiens	6
303	0	9.62	42.86	35.71	35.71	gi|4504271	histone H2B type 1-C/E/F/G/I [Homo sapiens]	Homo sapiens	6
614	0	3.42	13.24	13.24	13.24	gi|4504279	histone H3.3 [Homo sapiens]	Homo sapiens	2
614	0	3.42	13.24	13.24	13.24	gi|4504281	histone H3.1 [Homo sapiens]	Homo sapiens	2
614	0	3.42	13.24	13.24	13.24	gi|4504285	histone H3.1 [Homo sapiens]	Homo sapiens	2
614	0	3.42	13.24	13.24	13.24	gi|4504287	histone H3.1 [Homo sapiens]	Homo sapiens	2
614	0	3.42	13.24	13.24	13.24	gi|4504289	histone H3.1 [Homo sapiens]	Homo sapiens	2
614	0	3.42	13.24	13.24	13.24	gi|4504291	histone H3.1 [Homo sapiens]	Homo sapiens	2
614	0	3.42	13.24	13.24	13.24	gi|4504293	histone H3.1 [Homo sapiens]	Homo sapiens	2
614	0	3.42	13.24	13.24	13.24	gi|4504295	histone H3.1 [Homo sapiens]	Homo sapiens	2
614	0	3.42	13.24	13.24	13.24	gi|4504297	histone H3.1 [Homo sapiens]	Homo sapiens	2
614	0	3.42	13.24	13.24	13.24	gi|4504299	histone H3.1t [Homo sapiens]	Homo sapiens	2
450	0	6	29.13	29.13	29.13	gi|4504301	histone H4 [Homo sapiens]	Homo sapiens	4
450	0	6	29.13	29.13	29.13	gi|4504303	histone H4 [Homo sapiens]	Homo sapiens	4
450	0	6	29.13	29.13	29.13	gi|4504305	histone H4 [Homo sapiens]	Homo sapiens	4
450	0	6	29.13	29.13	29.13	gi|4504307	histone H4 [Homo sapiens]	Homo sapiens	4
450	0	6	29.13	29.13	29.13	gi|4504309	histone H4 [Homo sapiens]	Homo sapiens	4
450	0	6	29.13	29.13	29.13	gi|4504311	histone H4 [Homo sapiens]	Homo sapiens	4
450	0	6	29.13	29.13	29.13	gi|4504313	histone H4 [Homo sapiens]	Homo sapiens	4
450	0	6	29.13	29.13	29.13	gi|4504315	histone H4 [Homo sapiens]	Homo sapiens	4
450	0	6	29.13	29.13	29.13	gi|4504317	histone H4 [Homo sapiens]	Homo sapiens	4
450	0	6	29.13	29.13	29.13	gi|4504321	histone H4 [Homo sapiens]	Homo sapiens	4
450	0	6	29.13	29.13	29.13	gi|4504323	histone H4 [Homo sapiens]	Homo sapiens	4
957	0	0.78	19.79	19.79	19.79	gi|4504433	high mobility group protein HMG-I/HMG-Y isoform b [Homo sapiens]	Homo sapiens	1
115	0	26.19	66.25	62.81	58.75	gi|4504445	heterogeneous nuclear ribonucleoprotein A1 isoform a [Homo sapiens]	Homo sapiens	18
59	0	33.12	62.xxxxxxxxxx912	62.xxxxxxxxxx912	59.82	gi|4504447	heterogeneous nuclear ribonucleoproteins A2/B1 isoform A2 [Homo sapiens]	Homo sapiens	18
879	0	1.52	6.786	6.786	4.286	gi|4504695	inhibitor of growth protein 2 isoform 1 [Homo sapiens]	Homo sapiens	1
459	0	5.92	17.05	17.05	17.05	gi|4504963	lipocalin-1 isoform 1 precursor [Homo sapiens]	Homo sapiens	3
1175	0	0.11	4.762	4.762	0	gi|4505175	kit ligand isoform b precursor [Homo sapiens]	Homo sapiens	0
746	0	2	1.56	1.56	1.56	gi|4505257	moesin [Homo sapiens]	Homo sapiens	1
980	0	0.63	7.143	7.143	7.143	gi|4505361	NADH dehydrogenase [ubiquinone] 1 beta subcomplex subunit 3 [Homo sapiens]	2482.1	1
962	0	0.77	2.93	2.93	2.93	gi|4505401	homeobox protein Nkx-2.2 [Homo sapiens]	Homo sapiens	1
786	0	2	2.632	2.632	2.632	gi|4505573	rho guanine nucleotide exchange factor 7 isoform a [Homo sapiens]	Homo sapiens	1
696	0	2.06	21.16	3.488	3.488	gi|4505623	pre-B-cell leukemia transcription factor 1 isoform 1 [Homo sapiens]	Homo sapiens	1
546	0	4.03	11.36	11.36	11.36	gi|4505775	phosphate carrier protein, mitochondrial isoform b precursor [Homo sapiens]	Homo sapiens	4
508	0	4.8	50.56	50.56	50.56	gi|4505813	dynein light chain 1, cytoplasmic [Homo sapiens]	Homo sapiens	3
859	0	1.63	7.104	4.007	4.007	gi|4505815	phosphatidylinositol 4-phosphate 5-kinase type-1 alpha isoform 2 [Homo sapiens]	Homo sapiens	2
87	0	24.68	25.xxxxxxxxxx474	23.37	19.53	gi|4505917	exosome component 10 isoform 2 [Homo sapiens]	Homo sapiens	12
816	0	1.96	3.663	1.533	1.533	gi|4505941	DNA-directed RNA polymerase II subunit RPB2 isoform 1 [Homo sapiens]	Homo sapiens	1
1134	0	0.15	2.246	0.9983	0	gi|4505983	liprin-alpha-1 isoform b [Homo sapiens]	Homo sapiens	0
461	0	5.92	14.24	11.52	11.52	gi|4506003	serine/threonine-protein phosphatase PP1-alpha catalytic subunit isoform 1 [Homo sapiens]	Homo sapiens	3
689	0	4.65	14.07	11.31	11.31	gi|4506005	serine/threonine-protein phosphatase PP1-beta catalytic subunit isoform 1 [Homo sapiens]	Homo sapiens	3
461	0	5.21	15.79	13	13	gi|4506007	serine/threonine-protein phosphatase PP1-gamma catalytic subunit isoform 1 [Homo sapiens]	Homo sapiens	3
941	0	5.21	15.79	13	13	gi|4506007	serine/threonine-protein phosphatase PP1-gamma catalytic subunit isoform 1 [Homo sapiens]	Homo sapiens	3
333	0	8.7	13.2	11.08	8.6xxxxxxxxxx649	gi|4506341	ATP-binding cassette sub-family D member 3 isoform a [Homo sapiens]	Homo sapiens	4
987	0	0.55	5	5	5	gi|4506367	ras-related protein Rab-3A [Homo sapiens]	Homo sapiens	1
304	0	9.6	17.93	17.93	17.93	gi|4506399	mRNA export factor [Homo sapiens]	Homo sapiens	5
160	0	18.13	20.44	20.44	20.44	gi|4506411	ran GTPase-activating protein 1 [Homo sapiens]	Homo sapiens	10
511	0	4.84	23.03	15.73	12.36	gi|4506489	replication factor C subunit 3 isoform 1 [Homo sapiens]	Homo sapiens	3
597	0	3.56	10.71	5.462	5.462	gi|4506567	mRNA cap guanine-N7 methyltransferase isoform 2 [Homo sapiens]	Homo sapiens	2
217	0	14.87	48.91	43.48	43.48	gi|4506617	60S ribosomal protein L17 isoform a [Homo sapiens]	Homo sapiens	8
183	0	16.62	45.52	39.31	37.93	gi|4506621	60S ribosomal protein L26 [Homo sapiens]	Homo sapiens	9
302	0	9.75	40.74	35.56	22.22	gi|4506635	60S ribosomal protein L32 [Homo sapiens]	Homo sapiens	5
474	0	5.62	48.57	48.57	48.57	gi|4506645	60S ribosomal protein L38 [Homo sapiens]	Homo sapiens	3
142	0	19.76	33.25	30.77	30.02	gi|4506649	60S ribosomal protein L3 isoform a [Homo sapiens]	Homo sapiens	13
322	0	9.06	36.58	25.68	25.68	gi|4506663	60S ribosomal protein L8 [Homo sapiens]	Homo sapiens	6
444	0	6.02	40.69	22.07	22.07	gi|4506687	40S ribosomal protein S15 isoform 2 [Homo sapiens]	Homo sapiens	3
502	0	4.89	44.36	34.59	26.32	gi|4506703	40S ribosomal protein S24 isoform c [Homo sapiens]	Homo sapiens	3
719	0	3.96	9.74	4.329	4.329	gi|4506755	retinoic acid receptor RXR-alpha isoform a [Homo sapiens]	Homo sapiens	2
1277	0	0.07	3.258	3.258	0	gi|4506889	dual specificity mitogen-activated protein kinase kinase 4 isoform 1 [Homo sapiens]	Homo sapiens	0
671	0	2.53	17.11	17.11	15.79	gi|4507133	small nuclear ribonucleoprotein G isoform a [Homo sapiens]	Homo sapiens	1
346	0	8.25	15.42	15.42	15.42	gi|4507135	small nuclear ribonucleoprotein-associated protein N [Homo sapiens]	Homo sapiens	4
1135	0	0.15	3.151	3.151	0	gi|4507297	syntaxin-binding protein 1 isoform a [Homo sapiens]	Homo sapiens	0
376	0	7.77	22.35	18.94	15.15	gi|4507351	transcription initiation factor TFIID subunit 9 [Homo sapiens]	Homo sapiens	4
1001	0	0.5	1.179	1.179	0	gi|4507687	short transient receptor potential channel 3 isoform b [Homo sapiens]	Homo sapiens	0
708	0	2.22	14.56	14.56	8.228	gi|4507785	SUMO-conjugating enzyme UBC9 [Homo sapiens]	Homo sapiens	1
589	0	3.79	34.65	34.65	27.72	gi|4507801	small ubiquitin-related modifier 1 isoform a precursor [Homo sapiens]	Homo sapiens	2
994	0	0.51	1.688	1.688	1.688	gi|4507993	zinc finger protein 141 isoform 1 [Homo sapiens]	Homo sapiens	1
1075	0	0.25	9.623	2.72	0	gi|4508017	BUB3-interacting and GLEBS motif-containing protein ZNF207 isoform a [Homo sapiens]	Homo sapiens	0
361	0	8.02	13.5	11.18	11.18	gi|451172106	coronin-1C isoform b [Homo sapiens]	Homo sapiens	5
311	0	9.45	8.144	5.941	4.873	gi|45356151	condensin-2 complex subunit D3 [Homo sapiens]	Homo sapiens	5
713	0	4.1	13.81	5.568	5.568	gi|45359846	ras GTPase-activating protein-binding protein 2 isoform b [Homo sapiens]	Homo sapiens	2
713	0	4.1	12.86	5.187	5.187	gi|45359849	ras GTPase-activating protein-binding protein 2 isoform a [Homo sapiens]	Homo sapiens	2
623	0	3.22	19.59	12.5	5.068	gi|45439316	peptidyl-prolyl cis-trans isomerase E isoform 2 [Homo sapiens]	Homo sapiens	1
369	0	7.94	3.067	1.873	1.485	gi|45439359	triple functional domain protein [Homo sapiens]	Homo sapiens	4
41	0	45.16	36.99	35.39	33.05	gi|45446743	ATP-dependent RNA helicase DDX42 [Homo sapiens]	Homo sapiens	23
41	0	45.16	36.99	35.39	33.05	gi|45446747	ATP-dependent RNA helicase DDX42 [Homo sapiens]	Homo sapiens	23
1105	0	0.19	1.095	1.095	0	gi|45504380	lysine-specific demethylase 4B isoform 1 [Homo sapiens]	Homo sapiens	0
203	0	14.72	41.36	26.87	26.87	gi|45505149	nuclear factor 1 C-type isoform 5 [Homo sapiens]	Homo sapiens	8
203	0	14.72	35.47	23.05	23.05	gi|45505151	nuclear factor 1 C-type isoform 2 [Homo sapiens]	Homo sapiens	8
866	0	1.57	5.467	3.086	1.146	gi|45545411	nck-associated protein 1 isoform 2 [Homo sapiens]	Homo sapiens	1
1116	0	0.17	2.474	2.474	0	gi|4557303	aldehyde dehydrogenase family 3 member A2 isoform 2 [Homo sapiens]	Homo sapiens	0
248	0	11.65	20.97	20.97	11.79	gi|4557493	cleavage stimulation factor subunit 2 isoform 2 [Homo sapiens]	Homo sapiens	5
933	0	1.04	8.539	8.539	2.022	gi|4557499	C-terminal-binding protein 2 isoform 1 [Homo sapiens]	Homo sapiens	1
1180	0	0.66	1.5xxxxxxxxxx434	1.5xxxxxxxxxx434	1.5xxxxxxxxxx434	gi|4557511	death-associated protein kinase 3 [Homo sapiens]	Homo sapiens	1
513	0	4.67	11.13	9.207	4.604	gi|4557563	general transcription and DNA repair factor IIH helicase subunit XPB isoform a [Homo sapiens]	Homo sapiens	2
352	0	8.14	13.3	11.48	9.836	gi|45593130	guanine nucleotide-binding protein-like 3 isoform 1 [Homo sapiens]	Homo sapiens	4
352	0	8.14	13.59	11.73	10.06	gi|45643127	guanine nucleotide-binding protein-like 3 isoform 2 [Homo sapiens]	Homo sapiens	4
820	0	1.96	14.13	14.13	14.13	gi|45827739	vitamin K epoxide reductase complex subunit 1 isoform 2 precursor [Homo sapiens]	Homo sapiens	1
994	0	0.51	6.299	6.299	6.299	gi|459683861	zinc finger protein 468 isoform 3 [Homo sapiens]	Homo sapiens	1
1184	0	0.1	2.128	0.7092	0	gi|46275837	CCR4-NOT transcription complex subunit 1 isoform b [Homo sapiens]	Homo sapiens	0
688	0	2.35	10.56	10.56	4.969	gi|46276893	elongin-B isoform b [Homo sapiens]	Homo sapiens	1
47	0	44.01	48.9	43.08	38.99	gi|46367787	polyadenylate-binding protein 1 [Homo sapiens]	Homo sapiens	26
381	0	8.41	5.106	5.106	5.106	gi|46397390	pogo transposable element with ZNF domain isoform 1 [Homo sapiens]	Homo sapiens	5
381	0	8.41	5.306	5.306	5.306	gi|46397394	pogo transposable element with ZNF domain isoform 2 [Homo sapiens]	Homo sapiens	5
994	0	0.51	1.274	1.274	1.274	gi|46410933	zinc finger protein 528 [Homo sapiens]	Homo sapiens	1
994	0	0.51	1.471	1.471	1.471	gi|471434859	zinc finger protein 891 [Homo sapiens]	Homo sapiens	1
280	0	10.65	33.1	22.18	19.72	gi|47519616	tropomyosin beta chain isoform Tpm2.1sm/cy [Homo sapiens]	Homo sapiens	6
168	0	17.53	33.63	33.63	28.02	gi|4757756	annexin A2 isoform 2 [Homo sapiens]	Homo sapiens	9
646	0	3	11.75	8.861	4.882	gi|4757810	ATP synthase subunit alpha, mitochondrial isoform a precursor [Homo sapiens]	Homo sapiens	2
175	0	17.21	8.417	6.348	4.03	gi|47578105	nipped-B-like protein isoform A [Homo sapiens]	Homo sapiens	8
175	0	17.21	8.75	6.6	4.19	gi|47578107	nipped-B-like protein isoform B [Homo sapiens]	Homo sapiens	8
661	0	2.76	17.38	13.41	9.146	gi|4757880	mitotic checkpoint protein BUB3 isoform a [Homo sapiens]	Homo sapiens	5
813	0	2	0.6567	0.6567	0.6567	gi|4758012	clathrin heavy chain 1 isoform 1 [Homo sapiens]	Homo sapiens	1
1027	0	0.37	4.531	4.531	0	gi|4758018	calponin-2 isoform a [Homo sapiens]	Homo sapiens	0
752	0	2.4	12.19	8.864	6.371	gi|4758158	septin-2 isoform a [Homo sapiens]	Homo sapiens	1
484	0	5.45	12.43	9.457	6.655	gi|4758412	polypeptide N-acetylgalactosaminyltransferase 2 precursor [Homo sapiens]	Homo sapiens	3
741	0	2.03	4.425	2.212	2.212	gi|4758606	integrin-linked protein kinase isoform 1 [Homo sapiens]	Homo sapiens	1
1181	0	0.35	1.674	1.674	0	gi|4758942	septin-4 isoform 1 [Homo sapiens]	Homo sapiens	0
777	0	2	2.97	2.97	2.97	gi|4758958	cAMP-dependent protein kinase type II-alpha regulatory subunit isoform a [Homo sapiens]	Homo sapiens	1
987	0	0.55	5.366	5.366	5.366	gi|4758988	ras-related protein Rab-1A isoform 1 [Homo sapiens]	Homo sapiens	1
987	0	0.55	5.023	5.023	5.023	gi|4759000	ras-related protein Rab-3D [Homo sapiens]	Homo sapiens	1
447	0	6	14.24	13.89	13.89	gi|4759098	transformer-2 protein homolog beta isoform 1 [Homo sapiens]	Homo sapiens	3
553	0	4	8.264	6.405	6.405	gi|4759100	serine/arginine-rich splicing factor 11 isoform 1 [Homo sapiens]	Homo sapiens	2
366	0	8	47.62	47.62	47.62	gi|4759160	small nuclear ribonucleoprotein Sm D3 [Homo sapiens]	Homo sapiens	4
877	0	1.47	3.226	3.226	3.226	gi|47778925	mothers against decapentaplegic homolog 5 [Homo sapiens]	Homo sapiens	1
877	0	1.47	3.226	3.226	3.226	gi|47778929	mothers against decapentaplegic homolog 5 [Homo sapiens]	Homo sapiens	1
286	0	32.65	15.97	14.19	11.01	gi|48255898	probable global transcription activator SNF2L2 isoform b [Homo sapiens]	Homo sapiens	17
286	0	32.7	16.1	14.03	10.88	gi|48255900	probable global transcription activator SNF2L2 isoform a [Homo sapiens]	Homo sapiens	17
821	0	1.96	1.617	1.617	1.617	gi|48255935	CD44 antigen isoform 1 precursor [Homo sapiens]	Homo sapiens	1
821	0	1.96	1.717	1.717	1.717	gi|48255937	CD44 antigen isoform 2 precursor [Homo sapiens]	Homo sapiens	1
821	0	1.96	2.434	2.434	2.434	gi|48255939	CD44 antigen isoform 3 precursor [Homo sapiens]	Homo sapiens	1
821	0	1.96	3.324	3.324	3.324	gi|48255941	CD44 antigen isoform 4 precursor [Homo sapiens]	Homo sapiens	1
919	0	1.18	7.353	7.353	7.353	gi|4826659	F-actin-capping protein subunit beta isoform 1 [Homo sapiens]	Homo sapiens	1
720	0	2.06	9.316	4.563	4.563	gi|4826734	RNA-binding protein FUS isoform 1 [Homo sapiens]	Homo sapiens	1
489	0	3.24	11.73	5.967	5.967	gi|4826830	methyl-CpG-binding protein 2 isoform 1 [Homo sapiens]	Homo sapiens	2
560	0	4	18.75	18.75	18.75	gi|4826860	NHP2-like protein 1 [Homo sapiens]	Homo sapiens	2
471	0	3.94	14.06	14.06	14.06	gi|4826962	ras-related C3 botulinum toxin substrate 3 isoform 1 [Homo sapiens]	Homo sapiens	3
13	0	78.65	57.57	57.28	55.87	gi|4826998	splicing factor, proline- and glutamine-rich [Homo sapiens]	Homo sapiens	55
590	0	1.57	4.074	4.074	1.852	gi|485836818	stromal interaction molecule 1 isoform 3 precursor [Homo sapiens]	Homo sapiens	1
868	0	1.47	7.821	7.821	7.821	gi|48762704	mediator of RNA polymerase II transcription subunit 8 isoform 1 [Homo sapiens]	Homo sapiens	1
323	0	9.13	11.89	10.96	6.086	gi|48762942	huntingtin-interacting protein 1-related protein isoform 1 [Homo sapiens]	Homo sapiens	5
614	0	3.42	13.24	13.24	13.24	gi|4885385	histone H3.3 [Homo sapiens]	Homo sapiens	2
994	0	0.43	1.024	1.024	1.024	gi|49574543	zinc finger protein 616 [Homo sapiens]	Homo sapiens	1
611	0	9.78	24.19	24.19	21.37	gi|499137518	tropomyosin alpha-3 chain isoform Tpm3.5cy [Homo sapiens]	Homo sapiens	5
622	0	3.27	12.61	6.908	5.527	gi|50233812	zinc finger CCCH domain-containing protein 14 isoform 2 [Homo sapiens]	Homo sapiens	2
622	0	3.27	12.78	7.005	5.604	gi|50233814	zinc finger CCCH domain-containing protein 14 isoform 3 [Homo sapiens]	Homo sapiens	2
987	0	0.55	5.189	5.189	5.189	gi|50234889	ras-related protein Rab-43 isoform a [Homo sapiens]	Homo sapiens	1
87	0	26.74	25.76	23.73	20	gi|50301240	exosome component 10 isoform 1 [Homo sapiens]	Homo sapiens	13
1236	0	0.08	2.392	1.34	0	gi|5031633	FERM, ARHGEF and pleckstrin domain-containing protein 1 isoform 1 [Homo sapiens]	Homo sapiens	0
83	0	27.41	31.91	26.22	23.22	gi|5031755	heterogeneous nuclear ribonucleoprotein R isoform 2 [Homo sapiens]	Homo sapiens	14
736	0	131.03	83.39	81.12	81.12	gi|5031875	lamin isoform C [Homo sapiens]	Homo sapiens	100
731	0	2.19	10.19	10.19	10.19	gi|5031957	polyglutamine-binding protein 1 isoform 1 [Homo sapiens]	Homo sapiens	2
910	0	1.22	3.067	1.472	1.472	gi|5032031	RNA-binding protein 5 [Homo sapiens]	Homo sapiens	1
1090	0	0.21	1.425	1.425	0	gi|5032033	RNA-binding protein 6 isoform 1 [Homo sapiens]	Homo sapiens	0
190	0	15.57	35.1	35.1	35.1	gi|5032051	40S ribosomal protein S14 [Homo sapiens]	Homo sapiens	8
431	0	6.31	11.08	7.829	5.465	gi|5032147	transcription initiation factor TFIID subunit 6 isoform alpha [Homo sapiens]	Homo sapiens	3
542	0	4.04	41.96	23.21	23.21	gi|5032161	elongin-C isoform a [Homo sapiens]	Homo sapiens	2
646	0	3	12.92	9.742	5.368	gi|50345982	ATP synthase subunit alpha, mitochondrial isoform c [Homo sapiens]	Homo sapiens	2
1267	0	0.07	1.793	0.5976	0	gi|503774352	nuclear pore complex protein Nup153 isoform 1 [Homo sapiens]	Homo sapiens	0
1267	0	0.07	1.884	0.6281	0	gi|503774357	nuclear pore complex protein Nup153 isoform 3 [Homo sapiens]	Homo sapiens	0
498	0	5	48.17	44.51	21.34	gi|50511939	exosome complex component RRP40 isoform 2 [Homo sapiens]	Homo sapiens	3
906	0	22.96	37.11	33.56	31.11	gi|50592996	tubulin beta-3 chain isoform 1 [Homo sapiens]	Homo sapiens	11
309	0	9.6	13.59	8.851	3.649	gi|50658063	structural maintenance of chromosomes protein 4 isoform 1 [Homo sapiens]	Homo sapiens	6
309	0	9.6	13.59	8.851	3.649	gi|50658065	structural maintenance of chromosomes protein 4 isoform 1 [Homo sapiens]	Homo sapiens	6
926	0	1.12	3.488	1.744	1.744	gi|506949341	SRSF protein kinase 2 isoform b precursor [Homo sapiens]	Homo sapiens	1
983	0	0.61	1.184	1.184	1.184	gi|50843820	sickle tail protein homolog isoform 1 [Homo sapiens]	Homo sapiens	1
168	0	17.53	33.63	33.63	28.02	gi|50845386	annexin A2 isoform 2 [Homo sapiens]	Homo sapiens	9
256	0	11.37	12.15	10.54	8.785	gi|50959085	THO complex subunit 5 homolog [Homo sapiens]	Homo sapiens	6
256	0	11.37	12.15	10.54	8.785	gi|50959102	THO complex subunit 5 homolog [Homo sapiens]	Homo sapiens	6
256	0	11.37	12.15	10.54	8.785	gi|50959110	THO complex subunit 5 homolog [Homo sapiens]	Homo sapiens	6
256	0	11.37	12.15	10.54	8.785	gi|50959115	THO complex subunit 5 homolog [Homo sapiens]	Homo sapiens	6
741	0	2.03	5.115	2.558	2.558	gi|510785740	integrin-linked protein kinase isoform 2 [Homo sapiens]	Homo sapiens	1
741	0	2	3.145	3.145	3.145	gi|510785742	integrin-linked protein kinase isoform 3 [Homo sapiens]	Homo sapiens	1
870	0	1.49	1.799	1.799	1.799	gi|51173711	actin-binding LIM protein 1 isoform a [Homo sapiens]	Homo sapiens	1
870	0	1.49	1.95	1.95	1.95	gi|51173713	actin-binding LIM protein 1 isoform b [Homo sapiens]	Homo sapiens	1
870	0	1.49	3.077	3.077	3.077	gi|51173717	actin-binding LIM protein 1 isoform s [Homo sapiens]	Homo sapiens	1
905	0	1.24	2.784	2.784	2.784	gi|51173730	mothers against decapentaplegic homolog 2 isoform 1 [Homo sapiens]	Homo sapiens	1
341	0	8.41	12.56	11.29	8.376	gi|51477700	mediator of RNA polymerase II transcription subunit 15 isoform a [Homo sapiens]	Homo sapiens	4
737	0	8.04	9.938	8.075	8.075	gi|51477702	SWI/SNF-related matrix-associated actin-dependent regulator of chromatin subfamily D member 3 isoform 2 [Homo sapiens]	Homo sapiens	5
737	0	8.04	10.21	8.298	8.298	gi|51477704	SWI/SNF-related matrix-associated actin-dependent regulator of chromatin subfamily D member 3 isoform 1 [Homo sapiens]	Homo sapiens	5
178	0	16.87	8.421	6.642	5.439	gi|51599156	chromodomain-helicase-DNA-binding protein 4 isoform 1 [Homo sapiens]	Homo sapiens	8
861	0	1.55	2.644	2.644	2.644	gi|5174415	choline/ethanolaminephosphotransferase 1 [Homo sapiens]	Homo sapiens	1
905	0	1.24	2.784	2.784	2.784	gi|5174511	mothers against decapentaplegic homolog 2 isoform 1 [Homo sapiens]	Homo sapiens	1
905	0	1.24	3.059	3.059	3.059	gi|5174513	mothers against decapentaplegic homolog 3 isoform 1 [Homo sapiens]	Homo sapiens	1
905	0	1.24	3.023	3.023	3.023	gi|5174519	mothers against decapentaplegic homolog 9 isoform b [Homo sapiens]	Homo sapiens	1
623	0	3.22	19.27	12.29	4.983	gi|5174637	peptidyl-prolyl cis-trans isomerase E isoform 1 [Homo sapiens]	Homo sapiens	1
559	0	4	5.341	5.341	5.341	gi|518830597	DNA replication licensing factor MCM7 isoform 2 [Homo sapiens]	Homo sapiens	3
160	0	18.13	20.44	20.44	20.44	gi|520975387	ran GTPase-activating protein 1 [Homo sapiens]	Homo sapiens	10
994	0	0.02	8.791	8.791	0	gi|522021823	zinc finger protein 254 isoform e [Homo sapiens]	Homo sapiens	0
373	0	7.94	18.06	16.2	14.12	gi|52426743	luc7-like protein 3 isoform 1 [Homo sapiens]	Homo sapiens	4
516	0	11.4	8.4	4.3	3.7	gi|52630326	chromodomain-helicase-DNA-binding protein 3 isoform 1 [Homo sapiens]	Homo sapiens	6
828	0	37.64	75.44	66.89	66.89	gi|52632385	heterogeneous nuclear ribonucleoprotein L isoform b [Homo sapiens]	Homo sapiens	40
1259	0	0.42	7.595	7.595	0	gi|526479822	dynactin subunit 3 isoform 3 [Homo sapiens]	Homo sapiens	0
1259	0	0.42	7.792	7.792	0	gi|526479824	dynactin subunit 3 isoform 4 [Homo sapiens]	Homo sapiens	0
1259	0	0.42	6.818	6.818	0	gi|526479826	dynactin subunit 3 isoform 5 [Homo sapiens]	Homo sapiens	0
1277	0	0.07	3.171	3.171	0	gi|526479851	dual specificity mitogen-activated protein kinase kinase 4 isoform 2 [Homo sapiens]	Homo sapiens	0
915	0	1.19	19.05	19.05	19.05	gi|528524492	dynein light chain roadblock-type 1 isoform b [Homo sapiens]	Homo sapiens	1
915	0	1.19	19.05	19.05	19.05	gi|528524494	dynein light chain roadblock-type 1 isoform b [Homo sapiens]	Homo sapiens	1
915	0	1.19	11.65	11.65	11.65	gi|528524496	dynein light chain roadblock-type 1 isoform c [Homo sapiens]	Homo sapiens	1
1207	0	0.09	2.277	0.9488	0	gi|528881103	protein kinase C-binding protein 1 isoform e [Homo sapiens]	Homo sapiens	0
1207	0	0.09	1.977	0.8237	0	gi|528881105	protein kinase C-binding protein 1 isoform g [Homo sapiens]	Homo sapiens	0
1207	0	0.09	2.024	0.8xxxxxxxxxx5045	0	gi|528881107	protein kinase C-binding protein 1 isoform f [Homo sapiens]	Homo sapiens	0
1207	0	0.09	1.945	0.8104	0	gi|528881278	protein kinase C-binding protein 1 isoform i [Homo sapiens]	Homo sapiens	0
1207	0	0.09	2.055	0.8562	0	gi|528881280	protein kinase C-binding protein 1 isoform h [Homo sapiens]	Homo sapiens	0
1207	0	0.09	2.168	0.9033	0	gi|528881282	protein kinase C-binding protein 1 isoform j [Homo sapiens]	Homo sapiens	0
1207	0	0.09	2.064	0.8598	0	gi|528881285	protein kinase C-binding protein 1 isoform k [Homo sapiens]	Homo sapiens	0
1207	0	0.09	2.032	0.8467	0	gi|528881287	protein kinase C-binding protein 1 isoform l [Homo sapiens]	Homo sapiens	0
1207	0	0.09	2.609	1.087	0	gi|528881307	protein kinase C-binding protein 1 isoform m [Homo sapiens]	Homo sapiens	0
1207	0	0.09	2.691	1.121	0	gi|528881309	protein kinase C-binding protein 1 isoform n [Homo sapiens]	Homo sapiens	0
1207	0	0.09	2.206	0.9191	0	gi|528881333	protein kinase C-binding protein 1 isoform o [Homo sapiens]	Homo sapiens	0
1207	0	0.09	1.99	0.8292	0	gi|528881357	protein kinase C-binding protein 1 isoform q [Homo sapiens]	Homo sapiens	0
1207	0	0.09	2.113	0.8803	0	gi|528881361	protein kinase C-binding protein 1 isoform p [Homo sapiens]	Homo sapiens	0
424	0	6.57	9.256	5.45	5.45	gi|530339581	condensin-2 complex subunit G2 isoform b [Homo sapiens]	Homo sapiens	5
424	0	6.57	9.361	5.512	5.512	gi|530339647	condensin-2 complex subunit G2 isoform a [Homo sapiens]	Homo sapiens	5
320	0	29.31	42.83	35.67	32.94	gi|530360439	ATPase family AAA domain-containing protein 3B isoform X1 [Homo sapiens]	Homo sapiens	15
83	0	27.41	31.91	26.22	23.22	gi|530360771	heterogeneous nuclear ribonucleoprotein R isoform X2 [Homo sapiens]	Homo sapiens	14
260	0	11.26	17.32	9.977	9.174	gi|530360925	lysine-specific histone demethylase 1A isoform X2 [Homo sapiens]	Homo sapiens	6
255	0	11.44	14.1	14.1	12.48	gi|530361109	heterochromatin protein 1-binding protein 3 isoform X1 [Homo sapiens]	Homo sapiens	6
255	0	11.44	14.1	14.1	12.48	gi|530361111	heterochromatin protein 1-binding protein 3 isoform X1 [Homo sapiens]	Homo sapiens	6
255	0	11.44	14.1	14.1	12.48	gi|530361113	heterochromatin protein 1-binding protein 3 isoform X1 [Homo sapiens]	Homo sapiens	6
255	0	11.44	14.1	14.1	12.48	gi|530361115	heterochromatin protein 1-binding protein 3 isoform X1 [Homo sapiens]	Homo sapiens	6
255	0	10.18	12.62	12.62	10.87	gi|530361117	heterochromatin protein 1-binding protein 3 isoform X2 [Homo sapiens]	Homo sapiens	5
846	0	1.74	6.14	6.14	2.924	gi|530361552	tryptophan--tRNA ligase, mitochondrial isoform X1 [Homo sapiens]	Homo sapiens	1
436	0	6.23	36.72	32.2	24.86	gi|530361577	peptidyl-prolyl cis-trans isomerase H isoform X1 [Homo sapiens]	Homo sapiens	3
436	0	4.07	27.4	21.92	13.01	gi|530361586	peptidyl-prolyl cis-trans isomerase H isoform X2 [Homo sapiens]	Homo sapiens	2
645	0	3.09	4.865	4.083	2.085	gi|530362773	E3 ubiquitin-protein ligase TRIM33 isoform X1 [Homo sapiens]	Homo sapiens	2
645	0	3.1	6.085	4.145	2.116	gi|530362775	E3 ubiquitin-protein ligase TRIM33 isoform X3 [Homo sapiens]	Homo sapiens	2
1276	0	0.07	1.7xxxxxxxxxx853	1.7xxxxxxxxxx853	0	gi|530362966	MAP7 domain-containing protein 1 isoform X2 [Homo sapiens]	Homo sapiens	0
13	0	78.65	57.57	57.28	55.87	gi|530363142	splicing factor, proline- and glutamine-rich isoform X1 [Homo sapiens]	Homo sapiens	55
1212	0	0.09	0.8772	0.8772	0	gi|530363442	zinc finger protein 644 isoform X1 [Homo sapiens]	Homo sapiens	0
1212	0	0.09	0.8772	0.8772	0	gi|530363448	zinc finger protein 644 isoform X1 [Homo sapiens]	Homo sapiens	0
938	0	0.99	2.083	2.083	2.083	gi|530363516	dual specificity protein phosphatase CDC14A isoform X1 [Homo sapiens]	Homo sapiens	1
938	0	0.99	2.185	2.185	2.185	gi|530363520	dual specificity protein phosphatase CDC14A isoform X4 [Homo sapiens]	Homo sapiens	1
381	0	8.41	5.106	5.106	5.106	gi|530364381	pogo transposable element with ZNF domain isoform X2 [Homo sapiens]	Homo sapiens	5
381	0	8.41	5.106	5.106	5.106	gi|530364383	pogo transposable element with ZNF domain isoform X2 [Homo sapiens]	Homo sapiens	5
381	0	8.41	5.106	5.106	5.106	gi|530364385	pogo transposable element with ZNF domain isoform X2 [Homo sapiens]	Homo sapiens	5
381	0	8.41	5.306	5.306	5.306	gi|530364393	pogo transposable element with ZNF domain isoform X5 [Homo sapiens]	Homo sapiens	5
80	0	28.32	12.78	10.44	7.372	gi|530364414	protein PRRC2C isoform X1 [Homo sapiens]	Homo sapiens	15
80	0	28.32	12.79	10.44	7.377	gi|530364416	protein PRRC2C isoform X2 [Homo sapiens]	Homo sapiens	15
80	0	28.32	12.8	10.46	7.xxxxxxxxxx3554	gi|530364418	protein PRRC2C isoform X3 [Homo sapiens]	Homo sapiens	15
80	0	28.32	12.8	10.46	7.xxxxxxxxxx3554	gi|530364420	protein PRRC2C isoform X4 [Homo sapiens]	Homo sapiens	15
80	0	28.32	12.93	10.56	7.459	gi|530364422	protein PRRC2C isoform X7 [Homo sapiens]	Homo sapiens	15
80	0	26.25	12.74	10.01	6.893	gi|530364424	protein PRRC2C isoform X8 [Homo sapiens]	Homo sapiens	14
80	0	28.32	13.14	10.73	7.578	gi|530364430	protein PRRC2C isoform X10 [Homo sapiens]	Homo sapiens	15
80	0	28.32	13.16	10.75	7.591	gi|530364432	protein PRRC2C isoform X11 [Homo sapiens]	Homo sapiens	15
80	0	26.25	13.1	10.29	7.089	gi|530364434	protein PRRC2C isoform X13 [Homo sapiens]	Homo sapiens	14
80	0	26.25	13.12	10.31	7.102	gi|530364436	protein PRRC2C isoform X14 [Homo sapiens]	Homo sapiens	14
80	0	26.22	13.02	10.52	7.245	gi|530364438	protein PRRC2C isoform X15 [Homo sapiens]	Homo sapiens	14
80	0	26.22	13.02	10.52	7.248	gi|530364440	protein PRRC2C isoform X16 [Homo sapiens]	Homo sapiens	14
80	0	26.22	13.04	10.54	7.259	gi|530364442	protein PRRC2C isoform X17 [Homo sapiens]	Homo sapiens	14
696	0	2.26	20.16	4.527	3.086	gi|530364847	pre-B-cell leukemia transcription factor 1 isoform X1 [Homo sapiens]	Homo sapiens	1
696	0	2.06	21.16	3.488	3.488	gi|530364849	pre-B-cell leukemia transcription factor 1 isoform X3 [Homo sapiens]	Homo sapiens	1
1112	0	0.17	5.344	2.799	0	gi|530364883	ubiquitin carboxyl-terminal hydrolase isozyme L5 isoform X5 [Homo sapiens]	Homo sapiens	0
480	0	3.44	15.25	9.677	9.677	gi|530364970	G patch domain-containing protein 4 isoform X1 [Homo sapiens]	Homo sapiens	2
916	0	1.19	0.8828	0.8828	0.8828	gi|530365132	zinc finger protein 687 isoform X1 [Homo sapiens]	Homo sapiens	1
859	0	1.62	3.846	3.846	3.846	gi|530365458	phosphatidylinositol 4-phosphate 5-kinase type-1 alpha isoform X2 [Homo sapiens]	Homo sapiens	2
859	0	1.62	3.922	3.922	3.922	gi|530365462	phosphatidylinositol 4-phosphate 5-kinase type-1 alpha isoform X6 [Homo sapiens]	Homo sapiens	2
859	0	1.63	6.964	3.929	3.929	gi|530365464	phosphatidylinositol 4-phosphate 5-kinase type-1 alpha isoform X7 [Homo sapiens]	Homo sapiens	2
859	0	1.62	3.971	3.971	3.971	gi|530365468	phosphatidylinositol 4-phosphate 5-kinase type-1 alpha isoform X10 [Homo sapiens]	Homo sapiens	2
859	0	1.63	7.196	4.059	4.059	gi|530365472	phosphatidylinositol 4-phosphate 5-kinase type-1 alpha isoform X12 [Homo sapiens]	Homo sapiens	2
778	0	2	0.8072	0.8072	0.8072	gi|530365733	ubiquitin-associated protein 2-like isoform X1 [Homo sapiens]	Homo sapiens	1
778	0	2	0.8197	0.8197	0.8197	gi|530365751	ubiquitin-associated protein 2-like isoform X5 [Homo sapiens]	Homo sapiens	1
778	0	2	0.8212	0.8212	0.8212	gi|530365753	ubiquitin-associated protein 2-like isoform X7 [Homo sapiens]	Homo sapiens	1
778	0	2	0.8219	0.8219	0.8219	gi|530365755	ubiquitin-associated protein 2-like isoform X8 [Homo sapiens]	Homo sapiens	1
778	0	2	0.8435	0.8435	0.8435	gi|530365761	ubiquitin-associated protein 2-like isoform X15 [Homo sapiens]	Homo sapiens	1
778	0	2	0.9054	0.9054	0.9054	gi|530365763	ubiquitin-associated protein 2-like isoform X16 [Homo sapiens]	Homo sapiens	1
778	0	2	0.9156	0.9156	0.9156	gi|530365765	ubiquitin-associated protein 2-like isoform X17 [Homo sapiens]	Homo sapiens	1
687	0	2.44	1.547	1.547	1.547	gi|530366678	unhealthy ribosome biogenesis protein 2 homolog isoform X1 [Homo sapiens]	Homo sapiens	2
649	0	3.02	6.737	3.684	2.526	gi|530367499	general transcription factor 3C polypeptide 2 isoform X1 [Homo sapiens]	Homo sapiens	2
287	0	10.18	26.01	26.01	26.01	gi|530367946	serine/arginine-rich splicing factor 7 isoform X2 [Homo sapiens]	Homo sapiens	5
184	0	16.77	11.51	7.826	5.245	gi|530368012	spectrin beta chain, non-erythrocytic 1 isoform X1 [Homo sapiens]	Homo sapiens	10
184	0	16.77	11.57	7.869	5.274	gi|530368014	spectrin beta chain, non-erythrocytic 1 isoform X2 [Homo sapiens]	Homo sapiens	10
50	0	41.6	13.35	11.3	8.564	gi|530368768	E3 SUMO-protein ligase RanBP2 isoform X1 [Homo sapiens]	Homo sapiens	20
50	0	41.6	13.38	11.32	8.585	gi|530368770	E3 SUMO-protein ligase RanBP2 isoform X3 [Homo sapiens]	Homo sapiens	20
50	0	41.6	13.46	11.39	8.632	gi|530368772	E3 SUMO-protein ligase RanBP2 isoform X4 [Homo sapiens]	Homo sapiens	20
50	0	39.58	13.06	10.98	8.23	gi|530368774	E3 SUMO-protein ligase RanBP2 isoform X5 [Homo sapiens]	Homo sapiens	19
967	0	0.73	2.673	1.301	1.301	gi|530368861	mitogen-activated protein kinase kinase kinase kinase 4 isoform X1 [Homo sapiens]	Homo sapiens	1
967	0	0.73	2.765	1.345	1.345	gi|530368865	mitogen-activated protein kinase kinase kinase kinase 4 isoform X3 [Homo sapiens]	Homo sapiens	1
967	0	0.73	2.767	1.346	1.346	gi|530368869	mitogen-activated protein kinase kinase kinase kinase 4 isoform X4 [Homo sapiens]	Homo sapiens	1
967	0	0.73	2.814	1.369	1.369	gi|530368879	mitogen-activated protein kinase kinase kinase kinase 4 isoform X6 [Homo sapiens]	Homo sapiens	1
967	0	0.73	2.82	1.372	1.372	gi|530368881	mitogen-activated protein kinase kinase kinase kinase 4 isoform X7 [Homo sapiens]	Homo sapiens	1
967	0	0.73	2.882	1.402	1.402	gi|530368883	mitogen-activated protein kinase kinase kinase kinase 4 isoform X14 [Homo sapiens]	Homo sapiens	1
967	0	0.73	2.891	1.406	1.406	gi|530368885	mitogen-activated protein kinase kinase kinase kinase 4 isoform X16 [Homo sapiens]	Homo sapiens	1
967	0	0.73	2.934	1.427	1.427	gi|530368889	mitogen-activated protein kinase kinase kinase kinase 4 isoform X23 [Homo sapiens]	Homo sapiens	1
967	0	0.73	2.937	1.429	1.429	gi|530368891	mitogen-activated protein kinase kinase kinase kinase 4 isoform X24 [Homo sapiens]	Homo sapiens	1
967	0	0.73	2.9xxxxxxxxxx934	1.xxxxxxxxxx3202	1.xxxxxxxxxx3202	gi|530368893	mitogen-activated protein kinase kinase kinase kinase 4 isoform X25 [Homo sapiens]	Homo sapiens	1
967	0	0.73	3.008	1.463	1.463	gi|530368895	mitogen-activated protein kinase kinase kinase kinase 4 isoform X31 [Homo sapiens]	Homo sapiens	1
967	0	0.73	3.011	1.465	1.465	gi|530368897	mitogen-activated protein kinase kinase kinase kinase 4 isoform X32 [Homo sapiens]	Homo sapiens	1
967	0	0.73	3.015	1.467	1.467	gi|530368901	mitogen-activated protein kinase kinase kinase kinase 4 isoform X33 [Homo sapiens]	Homo sapiens	1
967	0	0.73	3.06	1.xxxxxxxxxx1135	1.xxxxxxxxxx1135	gi|530368903	mitogen-activated protein kinase kinase kinase kinase 4 isoform X35 [Homo sapiens]	Homo sapiens	1
967	0	0.73	3.122	1.519	1.519	gi|530368907	mitogen-activated protein kinase kinase kinase kinase 4 isoform X40 [Homo sapiens]	Homo sapiens	1
463	0	5.87	8.41	4.067	3.05	gi|530369399	histone deacetylase complex subunit SAP130 isoform X2 [Homo sapiens]	Homo sapiens	3
463	0	5.87	8.609	4.163	3.122	gi|530369403	histone deacetylase complex subunit SAP130 isoform X3 [Homo sapiens]	Homo sapiens	3
500	0	5.05	9.677	9.677	9.677	gi|530370147	SPATS2-like protein isoform X2 [Homo sapiens]	Homo sapiens	4
500	0	5.05	9.677	9.677	9.677	gi|530370149	SPATS2-like protein isoform X2 [Homo sapiens]	Homo sapiens	4
500	0	5.05	9.677	9.677	9.677	gi|530370151	SPATS2-like protein isoform X2 [Homo sapiens]	Homo sapiens	4
500	0	5.05	11.04	11.04	11.04	gi|530370153	SPATS2-like protein isoform X4 [Homo sapiens]	Homo sapiens	4
667	0	2.58	1.699	1.699	0.5259	gi|530370575	telomere-associated protein RIF1 isoform X1 [Homo sapiens]	Homo sapiens	1
1040	0	0.34	0.9193	0.9193	0	gi|530370685	ubiquitin carboxyl-terminal hydrolase 37 isoform X1 [Homo sapiens]	Homo sapiens	0
1040	0	0.34	0.9193	0.9193	0	gi|530370687	ubiquitin carboxyl-terminal hydrolase 37 isoform X1 [Homo sapiens]	Homo sapiens	0
1040	0	0.34	0.9193	0.9193	0	gi|530370689	ubiquitin carboxyl-terminal hydrolase 37 isoform X1 [Homo sapiens]	Homo sapiens	0
1040	0	0.34	0.9404	0.9404	0	gi|530370693	ubiquitin carboxyl-terminal hydrolase 37 isoform X2 [Homo sapiens]	Homo sapiens	0
1128	0	0.16	8.421	8.421	8.421	gi|530371065	small membrane A-kinase anchor protein isoform X1 [Homo sapiens]	Homo sapiens	1
165	0	16.43	8.687	7.749	5.133	gi|530371179	E3 ubiquitin-protein ligase TRIP12 isoform X9 [Homo sapiens]	Homo sapiens	8
1123	0	0.16	3.846	1.194	0	gi|530371189	peptidyl-prolyl cis-trans isomerase G isoform X1 [Homo sapiens]	Homo sapiens	0
1243	0	0.08	1.089	1.089	0	gi|530371451	diacylglycerol kinase delta isoform X8 [Homo sapiens]	Homo sapiens	0
1243	0	0.08	1.11	1.11	0	gi|530371453	diacylglycerol kinase delta isoform X9 [Homo sapiens]	Homo sapiens	0
1090	0	0.21	1.615	1.615	0	gi|530371716	RNA-binding protein 6 isoform X1 [Homo sapiens]	Homo sapiens	0
1090	0	0.21	2.492	2.492	0	gi|530371718	RNA-binding protein 6 isoform X3 [Homo sapiens]	Homo sapiens	0
481	0	3.58	5.899	4.739	2.805	gi|530372153	nuclear pore membrane glycoprotein 210 isoform X6 [Homo sapiens]	Homo sapiens	2
994	0	0.51	1.746	0.7759	0.7759	gi|530372390	zinc finger protein 445 isoform X1 [Homo sapiens]	Homo sapiens	1
994	0	0.51	2.179	0.9685	0.9685	gi|530372392	zinc finger protein 445 isoform X3 [Homo sapiens]	Homo sapiens	1
141	0	19.95	15.14	8.862	6.69	gi|530372765	protein polybromo-1 isoform X14 [Homo sapiens]	Homo sapiens	9
141	0	19.95	15.14	8.862	6.69	gi|530372767	protein polybromo-1 isoform X14 [Homo sapiens]	Homo sapiens	9
141	0	19.95	15.14	8.862	6.69	gi|530372771	protein polybromo-1 isoform X14 [Homo sapiens]	Homo sapiens	9
777	0	2	3.636	3.636	3.636	gi|530372838	cAMP-dependent protein kinase type II-alpha regulatory subunit isoform X3 [Homo sapiens]	Homo sapiens	1
1127	0	0.16	1.414	1.414	0	gi|530372904	WD repeat-containing protein 48 isoform X1 [Homo sapiens]	Homo sapiens	0
817	0	1	18.46	18.46	8	gi|530372970	protein SEC13 homolog isoform X3 [Homo sapiens]	Homo sapiens	1
1024	0	0.39	7.227	4.867	1.327	gi|530373667	forkhead box protein P1 isoform X1 [Homo sapiens]	Homo sapiens	1
75	0	29.75	24.12	21.34	21.34	gi|530374190	U2 snRNP-associated SURP motif-containing protein isoform X1 [Homo sapiens]	Homo sapiens	16
1084	0	0.21	3.016	1.27	0	gi|530374808	protein Aster-C isoform X2 [Homo sapiens]	Homo sapiens	0
1084	0	0.21	3.151	1.327	0	gi|530374810	protein Aster-C isoform X3 [Homo sapiens]	Homo sapiens	0
377	0	7.73	18.48	11.48	11.48	gi|530375275	F-box-like/WD repeat-containing protein TBL1XR1 isoform X1 [Homo sapiens]	Homo sapiens	4
281	0	8.83	21.46	17.93	17.93	gi|530375417	ruvB-like 1 isoform X3 [Homo sapiens]	Homo sapiens	5
264	0	11.16	5.713	4.003	2.97	gi|530376284	biorientation of chromosomes in cell division protein 1-like 1 isoform X3 [Homo sapiens]	Homo sapiens	7
808	0	2.06	8.502	8.502	8.502	gi|530376690	transmembrane protein 33 isoform X1 [Homo sapiens]	Homo sapiens	2
162	0	19.41	23.71	23.71	20.56	gi|530376841	pre-mRNA 3'-end-processing factor FIP1 isoform X1 [Homo sapiens]	Homo sapiens	11
162	0	19.41	24.66	24.66	21.38	gi|530376849	pre-mRNA 3'-end-processing factor FIP1 isoform X2 [Homo sapiens]	Homo sapiens	11
162	0	19.41	25.04	25.04	21.72	gi|530376851	pre-mRNA 3'-end-processing factor FIP1 isoform X4 [Homo sapiens]	Homo sapiens	11
162	0	17.3	22.22	22.22	18.82	gi|530376859	pre-mRNA 3'-end-processing factor FIP1 isoform X8 [Homo sapiens]	Homo sapiens	10
162	0	17.3	22.59	22.59	19.13	gi|530376861	pre-mRNA 3'-end-processing factor FIP1 isoform X11 [Homo sapiens]	Homo sapiens	10
162	0	19.41	26.29	26.29	22.79	gi|530376865	pre-mRNA 3'-end-processing factor FIP1 isoform X12 [Homo sapiens]	Homo sapiens	11
675	0	2.61	14.44	3.387	3.387	gi|530376963	G-rich sequence factor 1 isoform X1 [Homo sapiens]	Homo sapiens	2
1211	0	0.09	0.9911	0.9911	0	gi|530377051	protein FAM13A isoform X2 [Homo sapiens]	Homo sapiens	0
1211	0	0.09	0.997	0.997	0	gi|530377053	protein FAM13A isoform X3 [Homo sapiens]	Homo sapiens	0
1211	0	0.09	1.005	1.005	0	gi|530377055	protein FAM13A isoform X5 [Homo sapiens]	Homo sapiens	0
1211	0	0.09	1.229	1.229	0	gi|530377057	protein FAM13A isoform X11 [Homo sapiens]	Homo sapiens	0
170	0	17.5	17.07	10.64	8	gi|530377416	palladin isoform X4 [Homo sapiens]	Homo sapiens	9
170	0	17.5	23.48	14.64	11	gi|530377426	palladin isoform X10 [Homo sapiens]	Homo sapiens	9
713	0	4.1	12.86	5.187	5.187	gi|530378491	ras GTPase-activating protein-binding protein 2 isoform X1 [Homo sapiens]	Homo sapiens	2
713	0	4.1	12.86	5.187	5.187	gi|530378493	ras GTPase-activating protein-binding protein 2 isoform X1 [Homo sapiens]	Homo sapiens	2
175	0	17.21	8.747	6.597	4.188	gi|530378760	nipped-B-like protein isoform X3 [Homo sapiens]	Homo sapiens	8
744	0	2	2.278	2.278	2.278	gi|530379474	general transcription factor IIH subunit 2-like protein isoform X1 [Homo sapiens]	Homo sapiens	1
744	0	2	2.278	2.278	2.278	gi|530379478	general transcription factor IIH subunit 2-like protein isoform X1 [Homo sapiens]	Homo sapiens	1
670	0	2.03	3.527	1.867	1.867	gi|530379777	septin-8 isoform X1 [Homo sapiens]	Homo sapiens	1
670	0	2.03	3.534	1.871	1.871	gi|530379779	septin-8 isoform X2 [Homo sapiens]	Homo sapiens	1
670	0	2.03	4.019	2.128	2.128	gi|530379785	septin-8 isoform X4 [Homo sapiens]	Homo sapiens	1
686	0	2.44	4.815	3.353	2.064	gi|530379849	AF4/FMR2 family member 4 isoform X1 [Homo sapiens]	Homo sapiens	2
686	0	1.77	3.185	1.019	1.019	gi|530379851	AF4/FMR2 family member 4 isoform X3 [Homo sapiens]	Homo sapiens	1
1145	0	0.14	2.78	0.8072	0	gi|530380382	transcription elongation regulator 1 isoform X1 [Homo sapiens]	Homo sapiens	0
144	0	19.61	19.23	13.1	12.16	gi|530380592	RNA-binding protein 27 isoform X1 [Homo sapiens]	Homo sapiens	10
144	0	18.35	18.99	12.52	11.53	gi|530380594	RNA-binding protein 27 isoform X4 [Homo sapiens]	Homo sapiens	9
144	0	18.35	19	12.54	11.54	gi|530380596	RNA-binding protein 27 isoform X5 [Homo sapiens]	Homo sapiens	9
303	0	9.62	36	30	30	gi|530381854	histone H2B type 1-D isoform X1 [Homo sapiens]	Homo sapiens	6
939	0	0.98	0.8057	0.8057	0.8057	gi|530382821	mediator of DNA damage checkpoint protein 1 isoform X1 [Homo sapiens]	Homo sapiens	1
939	0	0.98	0.8061	0.8061	0.8061	gi|530382823	mediator of DNA damage checkpoint protein 1 isoform X2 [Homo sapiens]	Homo sapiens	1
939	0	0.98	0.8138	0.8138	0.8138	gi|530382825	mediator of DNA damage checkpoint protein 1 isoform X3 [Homo sapiens]	Homo sapiens	1
939	0	0.98	0.8854	0.8854	0.8854	gi|530382831	mediator of DNA damage checkpoint protein 1 isoform X6 [Homo sapiens]	Homo sapiens	1
939	0	0.98	0.9209	0.9209	0.9209	gi|530382833	mediator of DNA damage checkpoint protein 1 isoform X8 [Homo sapiens]	Homo sapiens	1
1267	0	0.07	1.853	0.6177	0	gi|530382851	nuclear pore complex protein Nup153 isoform X2 [Homo sapiens]	Homo sapiens	0
250	0	22.05	36.9	31.91	23.71	gi|530382968	heterogeneous nuclear ribonucleoprotein Q isoform X5 [Homo sapiens]	Homo sapiens	11
250	0	19.8	33.52	28.19	21.14	gi|530382970	heterogeneous nuclear ribonucleoprotein Q isoform X6 [Homo sapiens]	Homo sapiens	10
1028	0	0.39	3.123	0.7806	0	gi|530383146	unconventional myosin-VI isoform X3 [Homo sapiens]	Homo sapiens	0
1028	0	0.39	3.135	0.7837	0	gi|530383148	unconventional myosin-VI isoform X4 [Homo sapiens]	Homo sapiens	0
1028	0	0.39	3.145	0.7862	0	gi|530383152	unconventional myosin-VI isoform X6 [Homo sapiens]	Homo sapiens	0
727	0	2.05	2.738	1.927	1.014	gi|530383548	monofunctional C1-tetrahydrofolate synthase, mitochondrial isoform X1 [Homo sapiens]	Homo sapiens	1
527	0	4.33	2.547	2.547	1.892	gi|530384224	mediator of RNA polymerase II transcription subunit 23 isoform X1 [Homo sapiens]	Homo sapiens	2
1237	0	0.08	1.699	0.906	0	gi|530386029	serrate RNA effector molecule homolog isoform X2 [Homo sapiens]	Homo sapiens	0
1237	0	0.08	1.701	0.907	0	gi|530386031	serrate RNA effector molecule homolog isoform X3 [Homo sapiens]	Homo sapiens	0
1237	0	0.08	1.706	0.9101	0	gi|530386033	serrate RNA effector molecule homolog isoform X4 [Homo sapiens]	Homo sapiens	0
1237	0	0.08	1.708	0.9112	0	gi|530386035	serrate RNA effector molecule homolog isoform X5 [Homo sapiens]	Homo sapiens	0
269	0	11.05	8.19	7.535	7.535	gi|530387240	RNA-binding protein 33 isoform X1 [Homo sapiens]	Homo sapiens	6
269	0	11.05	8.197	7.541	7.541	gi|530387242	RNA-binding protein 33 isoform X2 [Homo sapiens]	Homo sapiens	6
269	0	11.05	8.258	7.597	7.597	gi|530387244	RNA-binding protein 33 isoform X3 [Homo sapiens]	Homo sapiens	6
269	0	11.05	8.467	7.79	7.79	gi|530387246	RNA-binding protein 33 isoform X4 [Homo sapiens]	Homo sapiens	6
269	0	11.05	8.5xxxxxxxxxx767	7.857	7.857	gi|530387248	RNA-binding protein 33 isoform X5 [Homo sapiens]	Homo sapiens	6
424	0	6.57	9.763	5.748	5.748	gi|530387272	condensin-2 complex subunit G2 isoform X4 [Homo sapiens]	Homo sapiens	5
774	0	2	2.439	2.439	2.439	gi|530387699	zinc transporter ZIP14 isoform X2 [Homo sapiens]	Homo sapiens	1
873	0	1.48	2.524	2.524	2.524	gi|530388141	set1/Ash2 histone methyltransferase complex subunit ASH2 isoform X1 [Homo sapiens]	Homo sapiens	1
873	0	1.48	2.963	2.963	2.963	gi|530388143	set1/Ash2 histone methyltransferase complex subunit ASH2 isoform X4 [Homo sapiens]	Homo sapiens	1
216	0	14.03	18.5	12.68	9.056	gi|530388427	aspartyl/asparaginyl beta-hydroxylase isoform X7 [Homo sapiens]	Homo sapiens	6
216	0	14.03	18.52	12.69	9.067	gi|530388429	aspartyl/asparaginyl beta-hydroxylase isoform X8 [Homo sapiens]	Homo sapiens	6
216	0	14.03	18.97	13	9.284	gi|530388435	aspartyl/asparaginyl beta-hydroxylase isoform X17 [Homo sapiens]	Homo sapiens	6
216	0	14.03	19.22	13.17	9.409	gi|530388437	aspartyl/asparaginyl beta-hydroxylase isoform X20 [Homo sapiens]	Homo sapiens	6
216	0	14.03	19.35	13.26	9.472	gi|530388441	aspartyl/asparaginyl beta-hydroxylase isoform X22 [Homo sapiens]	Homo sapiens	6
216	0	14.03	19.59	13.42	9.589	gi|530388443	aspartyl/asparaginyl beta-hydroxylase isoform X25 [Homo sapiens]	Homo sapiens	6
216	0	14.03	19.75	13.54	9.669	gi|530388445	aspartyl/asparaginyl beta-hydroxylase isoform X29 [Homo sapiens]	Homo sapiens	6
216	0	14.03	20	13.71	9.79	gi|530388449	aspartyl/asparaginyl beta-hydroxylase isoform X30 [Homo sapiens]	Homo sapiens	6
535	0	4.07	7.573	5.564	5.564	gi|530388825	elongation factor 1-delta isoform X1 [Homo sapiens]	Homo sapiens	2
606	0	3.53	9.649	5.965	5.965	gi|530389915	nuclear factor 1 B-type isoform X1 [Homo sapiens]	Homo sapiens	2
606	0	1.39	10.69	7.233	7.233	gi|530389923	nuclear factor 1 B-type isoform X12 [Homo sapiens]	Homo sapiens	1
1012	0	0.41	4.783	3.587	1.794	gi|530390479	kinesin-like protein KIF12 isoform X2 [Homo sapiens]	Homo sapiens	1
396	0	7.24	13.07	8.863	4.476	gi|530390811	constitutive coactivator of PPAR-gamma-like protein 1 isoform X4 [Homo sapiens]	Homo sapiens	3
1174	0	0.11	1.482	1.482	0	gi|530391026	gelsolin isoform X4 [Homo sapiens]	Homo sapiens	0
81	0	27.93	42.46	39.01	37.07	gi|530391059	heterogeneous nuclear ribonucleoprotein K isoform X1 [Homo sapiens]	Homo sapiens	14
81	0	28.06	47.5	41.14	39.09	gi|530391065	heterogeneous nuclear ribonucleoprotein K isoform X3 [Homo sapiens]	Homo sapiens	14
81	0	28.06	47.5	41.14	39.09	gi|530391069	heterogeneous nuclear ribonucleoprotein K isoform X3 [Homo sapiens]	Homo sapiens	14
692	0	2.29	7.531	3.827	1.605	gi|530391336	volume-regulated anion channel subunit LRRC8A isoform X1 [Homo sapiens]	Homo sapiens	1
692	0	2.29	7.531	3.827	1.605	gi|530391338	volume-regulated anion channel subunit LRRC8A isoform X1 [Homo sapiens]	Homo sapiens	1
983	0	0.61	1.57	1.57	1.57	gi|530392291	sickle tail protein homolog isoform X13 [Homo sapiens]	Homo sapiens	1
1101	0	0.2	2.73	0.858	0	gi|530392739	ribosome biogenesis protein BMS1 homolog isoform X1 [Homo sapiens]	Homo sapiens	0
809	0	2	6.03	6.03	6.03	gi|530392763	survival of motor neuron-related-splicing factor 30 isoform X1 [Homo sapiens]	Homo sapiens	1
933	0	1.04	8.539	8.539	2.022	gi|530393135	C-terminal-binding protein 2 isoform X2 [Homo sapiens]	Homo sapiens	1
933	0	1.04	8.539	8.539	2.022	gi|530393141	C-terminal-binding protein 2 isoform X2 [Homo sapiens]	Homo sapiens	1
933	0	1.04	8.539	8.539	2.022	gi|530393147	C-terminal-binding protein 2 isoform X2 [Homo sapiens]	Homo sapiens	1
933	0	1.04	8.539	8.539	2.022	gi|530393149	C-terminal-binding protein 2 isoform X2 [Homo sapiens]	Homo sapiens	1
933	0	1.04	8.539	8.539	2.022	gi|530393151	C-terminal-binding protein 2 isoform X2 [Homo sapiens]	Homo sapiens	1
933	0	1.04	8.539	8.539	2.022	gi|530393155	C-terminal-binding protein 2 isoform X2 [Homo sapiens]	Homo sapiens	1
933	0	1.04	8.539	8.539	2.022	gi|530393157	C-terminal-binding protein 2 isoform X2 [Homo sapiens]	Homo sapiens	1
392	0	7.64	5.075	4.701	3.632	gi|530393314	protein RRP5 homolog isoform X1 [Homo sapiens]	Homo sapiens	5
1167	0	0.11	0.4244	0.4244	0	gi|530393456	ankyrin-3 isoform X38 [Homo sapiens]	Homo sapiens	0
870	0	1.49	2.632	2.632	2.632	gi|530393680	actin-binding LIM protein 1 isoform X22 [Homo sapiens]	Homo sapiens	1
870	0	1.49	2.778	2.778	2.778	gi|530393682	actin-binding LIM protein 1 isoform X23 [Homo sapiens]	Homo sapiens	1
355	0	8.06	7.887	5.211	5.211	gi|530394600	nucleolar and coiled-body phosphoprotein 1 isoform X1 [Homo sapiens]	Homo sapiens	4
1234	0	0.08	1.567	0.5222	0	gi|530394606	disks large homolog 5 isoform X1 [Homo sapiens]	Homo sapiens	0
563	0	2	2.265	2.265	2.265	gi|530394628	BAG family molecular chaperone regulator 3 isoform X1 [Homo sapiens]	Homo sapiens	1
998	0	0.51	2.xxxxxxxxxx5238	2.xxxxxxxxxx5238	0	gi|530394921	tetraspanin-32 isoform X2 [Homo sapiens]	Homo sapiens	0
741	0	2.03	4.425	2.212	2.212	gi|530395319	integrin-linked protein kinase isoform X2 [Homo sapiens]	Homo sapiens	1
741	0	2	3.145	3.145	3.145	gi|530395321	integrin-linked protein kinase isoform X5 [Homo sapiens]	Homo sapiens	1
821	0	1.96	1.615	1.615	1.615	gi|530396004	CD44 antigen isoform X1 [Homo sapiens]	Homo sapiens	1
821	0	1.96	1.617	1.617	1.617	gi|530396006	CD44 antigen isoform X2 [Homo sapiens]	Homo sapiens	1
821	0	1.96	1.714	1.714	1.714	gi|530396012	CD44 antigen isoform X4 [Homo sapiens]	Homo sapiens	1
821	0	1.96	2.069	2.069	2.069	gi|530396018	CD44 antigen isoform X10 [Homo sapiens]	Homo sapiens	1
821	0	1.96	2.076	2.076	2.076	gi|530396020	CD44 antigen isoform X11 [Homo sapiens]	Homo sapiens	1
821	0	1.96	2.243	2.243	2.243	gi|530396022	CD44 antigen isoform X13 [Homo sapiens]	Homo sapiens	1
11	0	89.46	56.15	56.15	53.13	gi|530396224	splicing factor 3B subunit 2 isoform X1 [Homo sapiens]	Homo sapiens	55
732	0	2.04	4.845	1.739	1.739	gi|530396298	carnitine O-palmitoyltransferase 1, liver isoform isoform X1 [Homo sapiens]	Homo sapiens	1
732	0	2.04	4.949	1.777	1.777	gi|530396300	carnitine O-palmitoyltransferase 1, liver isoform isoform X2 [Homo sapiens]	Homo sapiens	1
638	0	3.03	9.325	4.823	4.823	gi|530397162	kinesin light chain 2 isoform X1 [Homo sapiens]	Homo sapiens	2
638	0	2.07	6.833	2.167	2.167	gi|530397164	kinesin light chain 2 isoform X2 [Homo sapiens]	Homo sapiens	1
112	0	22.53	36.04	33.66	31.09	gi|530397395	cleavage and polyadenylation specificity factor subunit 7 isoform X1 [Homo sapiens]	Homo sapiens	12
112	0	22.53	38.64	36.09	33.33	gi|530397397	cleavage and polyadenylation specificity factor subunit 7 isoform X2 [Homo sapiens]	Homo sapiens	12
112	0	20.65	39.11	39.11	35.7	gi|530397405	cleavage and polyadenylation specificity factor subunit 7 isoform X6 [Homo sapiens]	Homo sapiens	11
427	0	6.44	19.67	16.15	10.35	gi|530397816	probable ATP-dependent RNA helicase DDX6 isoform X1 [Homo sapiens]	Homo sapiens	3
700	0	2.2	4.5	3.432	1.068	gi|530398151	nuclear factor related to kappa-B-binding protein isoform X6 [Homo sapiens]	Homo sapiens	1
700	0	2.2	4.5	3.432	1.068	gi|530398153	nuclear factor related to kappa-B-binding protein isoform X6 [Homo sapiens]	Homo sapiens	1
90	0	26.09	26.66	26.66	22.58	gi|530399640	cleavage and polyadenylation specificity factor subunit 6 isoform X1 [Homo sapiens]	Homo sapiens	13
90	0	26.09	28.44	28.44	24.09	gi|530399644	cleavage and polyadenylation specificity factor subunit 6 isoform X2 [Homo sapiens]	Homo sapiens	13
113	0	35.38	22.43	20.66	15.76	gi|530400733	SWI/SNF complex subunit SMARCC2 isoform X1 [Homo sapiens]	Homo sapiens	19
113	0	35.38	23	21.19	16.16	gi|530400735	SWI/SNF complex subunit SMARCC2 isoform X2 [Homo sapiens]	Homo sapiens	19
113	0	35.38	24.24	22.33	17.03	gi|530400737	SWI/SNF complex subunit SMARCC2 isoform X3 [Homo sapiens]	Homo sapiens	19
869	0	1.48	10.99	3.141	3.141	gi|530400796	thymopoietin isoform X2 [Homo sapiens]	Homo sapiens	1
831	0	1.82	9.843	9.843	9.843	gi|530400826	SOSS complex subunit B1 isoform X1 [Homo sapiens]	Homo sapiens	1
831	0	1.82	11.01	11.01	11.01	gi|530400828	SOSS complex subunit B1 isoform X2 [Homo sapiens]	Homo sapiens	1
903	0	1.25	2.803	1.301	1.301	gi|530401314	sarcoplasmic/endoplasmic reticulum calcium ATPase 2 isoform X1 [Homo sapiens]	Homo sapiens	1
1076	0	0.25	1.021	1.021	0	gi|530401704	probable ATP-dependent RNA helicase DHX37 isoform X1 [Homo sapiens]	Homo sapiens	0
683	0	2.4	7.126	4.828	2.529	gi|530401729	arginine/serine-rich coiled-coil protein 2 isoform X1 [Homo sapiens]	Homo sapiens	1
683	0	2.39	5.xxxxxxxxxx5097	5.xxxxxxxxxx5097	2.842	gi|530401731	arginine/serine-rich coiled-coil protein 2 isoform X4 [Homo sapiens]	Homo sapiens	1
683	0	2.39	5.585	5.585	2.926	gi|530401735	arginine/serine-rich coiled-coil protein 2 isoform X5 [Homo sapiens]	Homo sapiens	1
321	0	9.25	7.071	5.421	4.125	gi|530402186	zinc finger CCCH domain-containing protein 13 isoform X1 [Homo sapiens]	Homo sapiens	5
321	0	9.25	7.071	5.421	4.125	gi|530402188	zinc finger CCCH domain-containing protein 13 isoform X1 [Homo sapiens]	Homo sapiens	5
321	0	9.25	7.071	5.421	4.125	gi|530402190	zinc finger CCCH domain-containing protein 13 isoform X1 [Homo sapiens]	Homo sapiens	5
321	0	9.25	7.071	5.421	4.125	gi|530402192	zinc finger CCCH domain-containing protein 13 isoform X1 [Homo sapiens]	Homo sapiens	5
321	0	9.25	7.071	5.421	4.125	gi|530402194	zinc finger CCCH domain-containing protein 13 isoform X1 [Homo sapiens]	Homo sapiens	5
321	0	9.25	7.071	5.421	4.125	gi|530402196	zinc finger CCCH domain-containing protein 13 isoform X1 [Homo sapiens]	Homo sapiens	5
321	0	9.25	7.075	5.xxxxxxxxxx0583	4.127	gi|530402198	zinc finger CCCH domain-containing protein 13 isoform X2 [Homo sapiens]	Homo sapiens	5
905	0	1.24	2.9xxxxxxxxxx934	2.9xxxxxxxxxx934	2.9xxxxxxxxxx934	gi|530402389	mothers against decapentaplegic homolog 9 isoform X2 [Homo sapiens]	Homo sapiens	1
1004	0	0.49	18.05	18.05	0	gi|530402411	DNA-directed RNA polymerases I and III subunit RPAC2 isoform X1 [Homo sapiens]	Homo sapiens	0
909	0	5.6	5.479	4.305	2.74	gi|530402576	RNA-binding protein 26 isoform X2 [Homo sapiens]	Homo sapiens	3
909	0	5.6	5.6	4.4	2.8	gi|530402588	RNA-binding protein 26 isoform X16 [Homo sapiens]	Homo sapiens	3
173	0	17.34	18.58	14.55	9.254	gi|530403268	apoptotic chromatin condensation inducer in the nucleus isoform X1 [Homo sapiens]	Homo sapiens	9
173	0	17.33	18.74	14.67	9.33	gi|530403270	apoptotic chromatin condensation inducer in the nucleus isoform X2 [Homo sapiens]	Homo sapiens	9
221	0	13.57	13.49	8.006	4.318	gi|530404193	YLP motif-containing protein 1 isoform X1 [Homo sapiens]	Homo sapiens	6
1104	0	2.23	8.856	8.856	8.856	gi|530404482	serine/arginine-rich splicing factor 5 isoform X1 [Homo sapiens]	Homo sapiens	2
1104	0	2.23	8.856	8.856	8.856	gi|530404484	serine/arginine-rich splicing factor 5 isoform X1 [Homo sapiens]	Homo sapiens	2
622	0	3.27	12.09	6.623	5.298	gi|530404632	zinc finger CCCH domain-containing protein 14 isoform X2 [Homo sapiens]	Homo sapiens	2
785	0	2	4.242	4.242	4.242	gi|530404753	breast cancer metastasis-suppressor 1-like protein isoform X1 [Homo sapiens]	Homo sapiens	1
364	0	8	13.1	13.1	13.1	gi|530404806	cyclin-K isoform X1 [Homo sapiens]	Homo sapiens	4
701	0	2.2	2.093	2.093	0.8189	gi|530404913	ELM2 and SANT domain-containing protein 1 isoform X1 [Homo sapiens]	Homo sapiens	1
1122	0	0.15	8.52	2.915	0	gi|530405945	nucleolar and spindle-associated protein 1 isoform X2 [Homo sapiens]	Homo sapiens	0
1122	0	0.16	13.65	3.059	0	gi|530405949	nucleolar and spindle-associated protein 1 isoform X5 [Homo sapiens]	Homo sapiens	0
290	0	10.13	20.14	11.51	11.51	gi|530405975	pyruvate kinase PKM isoform X2 [Homo sapiens]	Homo sapiens	5
290	0	10.13	22.41	12.81	12.81	gi|530405979	pyruvate kinase PKM isoform X4 [Homo sapiens]	Homo sapiens	5
987	0	0.06	4.977	4.977	4.977	gi|530406261	ras-related protein Rab-27A isoform X1 [Homo sapiens]	Homo sapiens	1
740	0	2.03	3.209	1.926	1.926	gi|530406356	transducin-like enhancer protein 3 isoform X3 [Homo sapiens]	Homo sapiens	1
740	0	2.03	3.23	1.938	1.938	gi|530406358	transducin-like enhancer protein 3 isoform X5 [Homo sapiens]	Homo sapiens	1
740	0	2.03	3.247	1.9xxxxxxxxxx189	1.9xxxxxxxxxx189	gi|530406362	transducin-like enhancer protein 3 isoform X8 [Homo sapiens]	Homo sapiens	1
740	0	2.03	3.268	1.961	1.961	gi|530406368	transducin-like enhancer protein 3 isoform X10 [Homo sapiens]	Homo sapiens	1
740	0	2.03	3.311	1.987	1.987	gi|530406378	transducin-like enhancer protein 3 isoform X15 [Homo sapiens]	Homo sapiens	1
1086	0	6.49	20.36	16	9.818	gi|530406404	tropomyosin alpha-1 chain isoform X12 [Homo sapiens]	Homo sapiens	3
1086	0	6.49	22.58	17.74	10.89	gi|530406412	tropomyosin alpha-1 chain isoform X14 [Homo sapiens]	Homo sapiens	3
267	0	10.98	15.68	11.46	11.46	gi|530406713	kinesin-like protein KIF23 isoform X2 [Homo sapiens]	Homo sapiens	6
267	0	10.97	15.86	12.18	12.18	gi|530406717	kinesin-like protein KIF23 isoform X4 [Homo sapiens]	Homo sapiens	6
923	0	3.2	4.064	4.064	4.064	gi|530407297	protein regulator of cytokinesis 1 isoform X8 [Homo sapiens]	Homo sapiens	2
770	0	2	1.026	1.026	1.026	gi|530407316	zinc finger protein 592 isoform X1 [Homo sapiens]	Homo sapiens	1
317	0	9.21	23.28	23.28	23.28	gi|530407472	RNA-binding protein with serine-rich domain 1 isoform X1 [Homo sapiens]	Homo sapiens	5
317	0	9.21	23.28	23.28	23.28	gi|530407474	RNA-binding protein with serine-rich domain 1 isoform X1 [Homo sapiens]	Homo sapiens	5
67	0	29.1	28.1	23.57	19.78	gi|530407517	ataxin-2-like protein isoform X6 [Homo sapiens]	Homo sapiens	18
605	0	2.27	2.225	1.112	0.49xxxxxxxxxx095	gi|530407637	CREB-binding protein isoform X2 [Homo sapiens]	Homo sapiens	1
605	0	2.27	2.345	1.172	0.5211	gi|530407639	CREB-binding protein isoform X4 [Homo sapiens]	Homo sapiens	1
949	0	0.9	0.8132	0.8132	0	gi|530407763	serine/threonine-protein kinase SMG1 isoform X1 [Homo sapiens]	Homo sapiens	0
949	0	0.9	0.819	0.819	0	gi|530407765	serine/threonine-protein kinase SMG1 isoform X3 [Homo sapiens]	Homo sapiens	0
949	0	0.9	0.8249	0.8249	0	gi|530407767	serine/threonine-protein kinase SMG1 isoform X4 [Homo sapiens]	Homo sapiens	0
720	0	2.06	15.26	7.477	7.477	gi|530407875	RNA-binding protein FUS isoform X3 [Homo sapiens]	Homo sapiens	1
627	0	4.47	14.47	14.47	11.64	gi|530408427	putative RNA-binding protein Luc7-like 1 isoform X2 [Homo sapiens]	Homo sapiens	3
627	0	4.47	16.14	16.14	12.98	gi|530408431	putative RNA-binding protein Luc7-like 1 isoform X4 [Homo sapiens]	Homo sapiens	3
708	0	2.22	12.5	12.5	7.065	gi|530409021	SUMO-conjugating enzyme UBC9 isoform X1 [Homo sapiens]	Homo sapiens	1
708	0	2.22	12.5	12.5	7.065	gi|530409023	SUMO-conjugating enzyme UBC9 isoform X1 [Homo sapiens]	Homo sapiens	1
625	0	3.18	1.523	1.523	1.523	gi|530409466	histone-lysine N-methyltransferase SETD1A isoform X1 [Homo sapiens]	Homo sapiens	2
516	0	10.76	8.463	4.586	3.026	gi|530409847	chromodomain-helicase-DNA-binding protein 3 isoform X1 [Homo sapiens]	Homo sapiens	5
516	0	8.69	7.548	3.606	2.019	gi|530409849	chromodomain-helicase-DNA-binding protein 3 isoform X6 [Homo sapiens]	Homo sapiens	4
516	0	11.4	8.155	4.175	3.592	gi|530409851	chromodomain-helicase-DNA-binding protein 3 isoform X7 [Homo sapiens]	Homo sapiens	6
1277	0	0.07	4.626	4.626	0	gi|530410551	dual specificity mitogen-activated protein kinase kinase 4 isoform X2 [Homo sapiens]	Homo sapiens	0
1277	0	0.07	5.138	5.138	0	gi|530410555	dual specificity mitogen-activated protein kinase kinase 4 isoform X3 [Homo sapiens]	Homo sapiens	0
362	0	10.51	4.477	3.566	2.853	gi|530410786	nuclear receptor corepressor 1 isoform X1 [Homo sapiens]	Homo sapiens	6
362	0	10.51	4.xxxxxxxxxx4344	3.567	2.854	gi|530410790	nuclear receptor corepressor 1 isoform X2 [Homo sapiens]	Homo sapiens	6
362	0	10.51	4.493	3.579	2.863	gi|530410796	nuclear receptor corepressor 1 isoform X4 [Homo sapiens]	Homo sapiens	6
362	0	10.51	4.495	3.58	2.864	gi|530410798	nuclear receptor corepressor 1 isoform X5 [Homo sapiens]	Homo sapiens	6
362	0	10.51	4.506	3.589	2.871	gi|530410800	nuclear receptor corepressor 1 isoform X7 [Homo sapiens]	Homo sapiens	6
362	0	10.51	4.582	3.65	2.92	gi|530410802	nuclear receptor corepressor 1 isoform X8 [Homo sapiens]	Homo sapiens	6
362	0	10.5	4.085	3.676	2.9xxxxxxxxxx934	gi|530410804	nuclear receptor corepressor 1 isoform X12 [Homo sapiens]	Homo sapiens	6
373	0	7.94	16.53	14.83	12.92	gi|530412396	luc7-like protein 3 isoform X1 [Homo sapiens]	Homo sapiens	4
822	0	5.76	6.313	3.559	2.686	gi|530412410	cyclin-dependent kinase 12 isoform X1 [Homo sapiens]	Homo sapiens	3
157	0	18.7	15.54	14.41	12.35	gi|530412429	mediator of RNA polymerase II transcription subunit 1 isoform X1 [Homo sapiens]	Homo sapiens	9
838	0	1.82	4.809	3.295	1.069	gi|530412594	ubiquitin carboxyl-terminal hydrolase 36 isoform X2 [Homo sapiens]	Homo sapiens	1
838	0	1.82	4.809	3.295	1.069	gi|530412596	ubiquitin carboxyl-terminal hydrolase 36 isoform X2 [Homo sapiens]	Homo sapiens	1
1246	0	0.08	2.488	2.488	0	gi|530412805	voltage-dependent L-type calcium channel subunit beta-1 isoform X1 [Homo sapiens]	Homo sapiens	0
367	0	8.06	21.32	18.18	18.18	gi|530413549	pyrroline-5-carboxylate reductase 1, mitochondrial isoform X1 [Homo sapiens]	Homo sapiens	5
905	0	1.24	2.784	2.784	2.784	gi|530413775	mothers against decapentaplegic homolog 2 isoform X1 [Homo sapiens]	Homo sapiens	1
830	0	1.85	2.989	2.989	2.989	gi|530413941	zinc finger protein 24 isoform X1 [Homo sapiens]	Homo sapiens	1
120	0	21.41	29.62	27.42	25.78	gi|530414204	asparagine--tRNA ligase, cytoplasmic isoform X1 [Homo sapiens]	Homo sapiens	11
987	0	0.06	5.046	5.046	5.046	gi|530414276	ras-related protein Rab-27B isoform X1 [Homo sapiens]	Homo sapiens	1
994	0	0.08	3.085	3.085	0	gi|530414415	zinc finger protein 737 isoform X1 [Homo sapiens]	Homo sapiens	0
585	0	1.64	13.36	13.36	5.263	gi|530414504	calponin-1 isoform X3 [Homo sapiens]	Homo sapiens	1
273	0	10.86	5.188	5.188	4.129	gi|530415050	protein Wiz isoform X1 [Homo sapiens]	Homo sapiens	6
273	0	9.07	4.585	4.585	3.493	gi|530415052	protein Wiz isoform X2 [Homo sapiens]	Homo sapiens	5
273	0	10.86	5.581	5.581	4.xxxxxxxxxx7009	gi|530415054	protein Wiz isoform X3 [Homo sapiens]	Homo sapiens	6
273	0	9.07	4.944	4.944	3.767	gi|530415056	protein Wiz isoform X4 [Homo sapiens]	Homo sapiens	5
273	0	10.86	8.507	8.507	6.771	gi|530415058	protein Wiz isoform X5 [Homo sapiens]	Homo sapiens	6
273	0	10.86	10.12	10.12	8.058	gi|530415060	protein Wiz isoform X7 [Homo sapiens]	Homo sapiens	6
273	0	10.86	10.12	10.12	8.058	gi|530415062	protein Wiz isoform X7 [Homo sapiens]	Homo sapiens	6
273	0	9.07	8.732	8.732	6.653	gi|530415064	protein Wiz isoform X8 [Homo sapiens]	Homo sapiens	5
472	0	3.55	5.195	5.195	3.711	gi|530415208	procollagen galactosyltransferase 1 isoform X1 [Homo sapiens]	Homo sapiens	2
517	0	6.14	7.968	7.968	6.236	gi|530415584	heterogeneous nuclear ribonucleoprotein U-like protein 1 isoform X1 [Homo sapiens]	Homo sapiens	4
517	0	6.14	8.88	8.88	6.95	gi|530415588	heterogeneous nuclear ribonucleoprotein U-like protein 1 isoform X3 [Homo sapiens]	Homo sapiens	4
517	0	6.14	9.008	9.008	7.05	gi|530415592	heterogeneous nuclear ribonucleoprotein U-like protein 1 isoform X4 [Homo sapiens]	Homo sapiens	4
517	0	6.14	9.008	9.008	7.05	gi|530415594	heterogeneous nuclear ribonucleoprotein U-like protein 1 isoform X4 [Homo sapiens]	Homo sapiens	4
517	0	6.14	9.008	9.008	7.05	gi|530415596	heterogeneous nuclear ribonucleoprotein U-like protein 1 isoform X4 [Homo sapiens]	Homo sapiens	4
163	0	17.96	37.19	37.19	37.19	gi|530415994	rRNA 2'-O-methyltransferase fibrillarin isoform X1 [Homo sapiens]	Homo sapiens	9
554	0	4	3.157	3.157	3.157	gi|530416045	zinc finger CCCH domain-containing protein 4 isoform X3 [Homo sapiens]	Homo sapiens	2
554	0	4	3.17	3.17	3.17	gi|530416047	zinc finger CCCH domain-containing protein 4 isoform X4 [Homo sapiens]	Homo sapiens	2
554	0	4	3.19	3.19	3.19	gi|530416049	zinc finger CCCH domain-containing protein 4 isoform X6 [Homo sapiens]	Homo sapiens	2
848	0	1.68	5.182	5.182	2.879	gi|530416836	protein SMG9 isoform X1 [Homo sapiens]	Homo sapiens	1
43	0	44.52	40.xxxxxxxxxx696	39.07	35.1	gi|530417302	alpha-actinin-4 isoform X2 [Homo sapiens]	Homo sapiens	25
874	0	1.5	3.297	2.198	1.177	gi|530417312	symplekin isoform X1 [Homo sapiens]	Homo sapiens	1
994	0	0.51	1.386	1.386	1.386	gi|530417403	zinc finger protein 527 isoform X2 [Homo sapiens]	Homo sapiens	1
765	0	2	0.9624	0.9624	0.9624	gi|530417638	probable ATP-dependent RNA helicase DHX34 isoform X1 [Homo sapiens]	Homo sapiens	1
994	0	0.51	1.114	1.114	1.114	gi|530417704	zinc finger protein 888 isoform X2 [Homo sapiens]	Homo sapiens	1
1089	0	0.21	2.262	0.75xxxxxxxxxx167	0	gi|530418381	zinc finger protein 217 isoform X1 [Homo sapiens]	Homo sapiens	0
304	0	9.6	16.26	16.26	16.26	gi|530418462	mRNA export factor isoform X3 [Homo sapiens]	Homo sapiens	5
937	0	1	0.4854	0.4854	0.4854	gi|530420153	phosphatidylinositol 4-kinase alpha isoform X3 [Homo sapiens]	Homo sapiens	1
160	0	18.13	18.69	18.69	18.69	gi|530420276	ran GTPase-activating protein 1 isoform X1 [Homo sapiens]	Homo sapiens	10
160	0	18.13	19.11	19.11	19.11	gi|530420278	ran GTPase-activating protein 1 isoform X2 [Homo sapiens]	Homo sapiens	10
256	0	11.37	11.96	10.37	8.646	gi|530420492	THO complex subunit 5 homolog isoform X1 [Homo sapiens]	Homo sapiens	6
256	0	11.37	11.96	10.37	8.646	gi|530420494	THO complex subunit 5 homolog isoform X1 [Homo sapiens]	Homo sapiens	6
256	0	11.37	11.96	10.37	8.646	gi|530420496	THO complex subunit 5 homolog isoform X1 [Homo sapiens]	Homo sapiens	6
993	0	0.56	11.74	10.19	0	gi|530420802	condensin-2 complex subunit H2 isoform X1 [Homo sapiens]	Homo sapiens	0
731	0	2.19	10.23	10.23	10.23	gi|530421381	polyglutamine-binding protein 1 isoform X2 [Homo sapiens]	Homo sapiens	2
731	0	2.19	15.88	15.88	15.88	gi|530421383	polyglutamine-binding protein 1 isoform X3 [Homo sapiens]	Homo sapiens	2
677	0	2.49	2.058	0.8932	0.4272	gi|530421594	probable ubiquitin carboxyl-terminal hydrolase FAF-X isoform X1 [Homo sapiens]	Homo sapiens	1
600	0	3.34	5.773	3.377	2.505	gi|530421600	RNA-binding protein 10 isoform X7 [Homo sapiens]	Homo sapiens	2
600	0	3.34	5.78	3.381	2.508	gi|530421602	RNA-binding protein 10 isoform X8 [Homo sapiens]	Homo sapiens	2
504	0	5.3	13.15	10.16	1.868	gi|530421646	mediator of RNA polymerase II transcription subunit 14 isoform X1 [Homo sapiens]	Homo sapiens	2
746	0	2	1.557	1.557	1.557	gi|530421753	moesin isoform X2 [Homo sapiens]	Homo sapiens	1
985	0	0.63	1.453	0.4152	0.4152	gi|530421809	transcription initiation factor TFIID subunit 1 isoform X1 [Homo sapiens]	Homo sapiens	1
985	0	0.63	1.454	0.4154	0.4154	gi|530421811	transcription initiation factor TFIID subunit 1 isoform X2 [Homo sapiens]	Homo sapiens	1
985	0	0.63	1.469	0.4197	0.4197	gi|530421813	transcription initiation factor TFIID subunit 1 isoform X3 [Homo sapiens]	Homo sapiens	1
1126	0	0.16	0.8675	0.8675	0	gi|530422312	cohesin subunit SA-2 isoform X1 [Homo sapiens]	Homo sapiens	0
1126	0	0.16	0.8675	0.8675	0	gi|530422314	cohesin subunit SA-2 isoform X1 [Homo sapiens]	Homo sapiens	0
1126	0	0.16	0.8675	0.8675	0	gi|530422316	cohesin subunit SA-2 isoform X1 [Homo sapiens]	Homo sapiens	0
1126	0	0.16	0.8675	0.8675	0	gi|530422318	cohesin subunit SA-2 isoform X1 [Homo sapiens]	Homo sapiens	0
1126	0	0.16	0.8936	0.8936	0	gi|530422320	cohesin subunit SA-2 isoform X2 [Homo sapiens]	Homo sapiens	0
1144	0	0.06	1.342	0.3835	0	gi|530422334	dedicator of cytokinesis protein 11 isoform X1 [Homo sapiens]	Homo sapiens	0
1144	0	0.06	1.xxxxxxxxxx0776	0.3893	0	gi|530422336	dedicator of cytokinesis protein 11 isoform X3 [Homo sapiens]	Homo sapiens	0
670	0	2.09	5.703	4.073	1.833	gi|530422398	septin-6 isoform X2 [Homo sapiens]	Homo sapiens	1
888	0	12.22	10.63	9.013	4.554	gi|530422521	probable global transcription activator SNF2L1 isoform X1 [Homo sapiens]	Homo sapiens	6
888	0	12.22	10.69	9.065	4.58	gi|530422523	probable global transcription activator SNF2L1 isoform X2 [Homo sapiens]	Homo sapiens	6
984	0	0.61	3.155	3.155	3.155	gi|530422945	lys-63-specific deubiquitinase BRCC36 isoform X2 [Homo sapiens]	Homo sapiens	1
1144	0	0.15	0.86	0.3822	0	gi|530423319	dedicator of cytokinesis protein 9 isoform X20 [Homo sapiens]	Homo sapiens	0
1144	0	0.15	0.8729	0.388	0	gi|530423321	dedicator of cytokinesis protein 9 isoform X26 [Homo sapiens]	Homo sapiens	0
1242	0	0.08	0.8969	0.8969	0	gi|530423356	importin-5 isoform X1 [Homo sapiens]	Homo sapiens	0
1242	0	0.08	0.8969	0.8969	0	gi|530423358	importin-5 isoform X1 [Homo sapiens]	Homo sapiens	0
521	0	4.49	6.897	6.897	6.897	gi|530423538	transcriptional repressor CTCF isoform X2 [Homo sapiens]	Homo sapiens	3
136	0	20.25	18.54	14.93	10.91	gi|530424571	pre-mRNA-splicing factor ATP-dependent RNA helicase PRP16 isoform X2 [Homo sapiens]	Homo sapiens	11
597	0	3.56	10.71	5.462	5.462	gi|530424977	mRNA cap guanine-N7 methyltransferase isoform X3 [Homo sapiens]	Homo sapiens	2
391	0	7.41	13.01	13.01	13.01	gi|530425269	zinc finger and BTB domain-containing protein 7A isoform X2 [Homo sapiens]	Homo sapiens	4
540	0	4.05	4.402	2.085	2.085	gi|530426793	histone-lysine N-methyltransferase EHMT1 isoform X3 [Homo sapiens]	Homo sapiens	2
540	0	4.05	4.499	2.131	2.131	gi|530426803	histone-lysine N-methyltransferase EHMT1 isoform X7 [Homo sapiens]	Homo sapiens	2
953	0	0.82	0.6282	0.3326	0.3326	gi|530427120	probable helicase senataxin isoform X1 [Homo sapiens]	Homo sapiens	1
953	0	0.82	0.6282	0.3326	0.3326	gi|530427122	probable helicase senataxin isoform X1 [Homo sapiens]	Homo sapiens	1
849	0	1.72	5.657	3.832	1.46	gi|530427253	far upstream element-binding protein 3 isoform X1 [Homo sapiens]	Homo sapiens	1
209	0	14.14	18.88	14.27	13.01	gi|530427501	heterogeneous nuclear ribonucleoprotein M isoform X1 [Homo sapiens]	Homo sapiens	8
209	0	14.14	19.97	15.09	13.76	gi|530427505	heterogeneous nuclear ribonucleoprotein M isoform X4 [Homo sapiens]	Homo sapiens	8
209	0	14.32	24.1	20.xxxxxxxxxx089	15.25	gi|530427507	heterogeneous nuclear ribonucleoprotein M isoform X7 [Homo sapiens]	Homo sapiens	8
209	0	14.32	25.74	21.89	16.29	gi|530427511	heterogeneous nuclear ribonucleoprotein M isoform X10 [Homo sapiens]	Homo sapiens	8
904	0	1.25	7.519	7.519	7.519	gi|530433487	TCF3 fusion partner isoform X1 [Homo sapiens]	Homo sapiens	1
919	0	1.18	6.645	6.645	6.645	gi|531990816	F-actin-capping protein subunit beta isoform 4 [Homo sapiens]	Homo sapiens	1
873	0	1.48	3.272	3.272	3.272	gi|533112473	set1/Ash2 histone methyltransferase complex subunit ASH2 isoform d [Homo sapiens]	Homo sapiens	1
1096	0	0.2	10	10	0	gi|533112475	putative protein PRAC2 isoform b [Homo sapiens]	Homo sapiens	0
1096	0	0.2	6.429	6.429	0	gi|533112477	putative protein PRAC2 isoform a [Homo sapiens]	Homo sapiens	0
367	0	6.08	19.79	16.32	16.32	gi|533112486	pyrroline-5-carboxylate reductase 1, mitochondrial isoform 3 [Homo sapiens]	Homo sapiens	4
367	0	8.06	21.32	18.18	18.18	gi|533112488	pyrroline-5-carboxylate reductase 1, mitochondrial isoform 1 [Homo sapiens]	Homo sapiens	5
367	0	8.06	19.65	16.76	16.76	gi|533112491	pyrroline-5-carboxylate reductase 1, mitochondrial isoform 5 [Homo sapiens]	Homo sapiens	5
1168	0	0.12	2.146	2.146	0	gi|53729352	WD repeat-containing protein 1 isoform 2 [Homo sapiens]	Homo sapiens	0
928	0	1.1	2.227	2.227	2.227	gi|537361042	pescadillo homolog isoform 3 [Homo sapiens]	Homo sapiens	1
928	0	1.1	2.227	2.227	2.227	gi|537361044	pescadillo homolog isoform 3 [Homo sapiens]	Homo sapiens	1
1151	0	0.14	3.717	3.717	0	gi|53759148	retinoblastoma-binding protein 5 isoform 1 [Homo sapiens]	Homo sapiens	0
1126	0	0.16	0.8936	0.8936	0	gi|539846358	cohesin subunit SA-2 isoform b [Homo sapiens]	Homo sapiens	0
890	0	4.28	1.568	1.568	0.9676	gi|54112403	chromodomain-helicase-DNA-binding protein 7 isoform 1 [Homo sapiens]	Homo sapiens	3
736	0	106.67	78.62	77.19	77.19	gi|544063464	lamin isoform E [Homo sapiens]	Homo sapiens	82
465	0	5.83	18.35	13.86	13.48	gi|544185998	exosome complex component RRP4 isoform 2 [Homo sapiens]	Homo sapiens	3
500	0	5.05	10.84	10.84	10.84	gi|544346109	SPATS2-like protein isoform c [Homo sapiens]	Homo sapiens	4
500	0	5.05	9.677	9.677	9.677	gi|544346112	SPATS2-like protein isoform a [Homo sapiens]	Homo sapiens	4
500	0	5.05	9.184	9.184	9.184	gi|544346136	SPATS2-like protein isoform d [Homo sapiens]	Homo sapiens	4
983	0	0.61	2.656	2.656	2.656	gi|544346167	sickle tail protein homolog isoform 7 [Homo sapiens]	Homo sapiens	1
606	0	1.39	11	7.443	7.443	gi|544346207	nuclear factor 1 B-type isoform 4 [Homo sapiens]	Homo sapiens	1
983	0	0.61	1.705	1.705	1.705	gi|544346251	sickle tail protein homolog isoform 5 [Homo sapiens]	Homo sapiens	1
983	0	0.61	2.468	2.468	2.468	gi|544346255	sickle tail protein homolog isoform 6 [Homo sapiens]	Homo sapiens	1
983	0	0.61	1.674	1.674	1.674	gi|544346304	sickle tail protein homolog isoform 4 [Homo sapiens]	Homo sapiens	1
1275	0	0.07	4.972	4.972	0	gi|544346325	transformer-2 protein homolog alpha isoform 2 [Homo sapiens]	Homo sapiens	0
1275	0	0.07	4.972	4.972	0	gi|544346327	transformer-2 protein homolog alpha isoform 2 [Homo sapiens]	Homo sapiens	0
1275	0	0.07	5	5	0	gi|544346329	transformer-2 protein homolog alpha isoform 3 [Homo sapiens]	Homo sapiens	0
888	0	12.22	10.47	8.879	4.486	gi|544583568	probable global transcription activator SNF2L1 isoform d [Homo sapiens]	Homo sapiens	6
888	0	12.22	10.59	8.979	4.537	gi|544583570	probable global transcription activator SNF2L1 isoform c [Homo sapiens]	Homo sapiens	6
729	0	2.05	1.122	0.5313	0.5313	gi|544583596	5'-3' exoribonuclease 1 isoform c [Homo sapiens]	Homo sapiens	1
819	0	1.96	1.323	0.856	0.856	gi|544710995	zinc finger transcription factor Trps1 isoform 2 [Homo sapiens]	Homo sapiens	1
819	0	1.96	1.321	0.8547	0.8547	gi|544711007	zinc finger transcription factor Trps1 isoform 3 [Homo sapiens]	Homo sapiens	1
158	0	16.56	22.31	22.31	18.53	gi|544711041	T-complex protein 1 subunit theta isoform 2 [Homo sapiens]	Homo sapiens	8
780	0	2	3.497	3.497	3.497	gi|5453597	F-actin-capping protein subunit alpha-1 [Homo sapiens]	Homo sapiens	1
780	0	2	3.497	3.497	3.497	gi|5453599	F-actin-capping protein subunit alpha-2 [Homo sapiens]	Homo sapiens	1
195	0	15.2	30.39	26.52	20.26	gi|5453607	T-complex protein 1 subunit eta isoform a [Homo sapiens]	Homo sapiens	7
405	0	7.14	23.39	23.39	23.39	gi|5453740	myosin regulatory light chain 12A isoform 1 [Homo sapiens]	Homo sapiens	5
487	0	5.66	13.34	13.34	7.106	gi|5453830	origin recognition complex subunit 2 [Homo sapiens]	Homo sapiens	3
752	0	2.4	11.11	8.081	5.808	gi|545478466	septin-2 isoform b [Homo sapiens]	Homo sapiens	1
752	0	2.4	11.86	8.625	6.199	gi|545478822	septin-2 isoform c [Homo sapiens]	Homo sapiens	1
1241	0	0.08	0.5937	0.5937	0	gi|545479072	probable JmjC domain-containing histone demethylation protein 2C isoform c [Homo sapiens]	Homo sapiens	0
740	0	2.03	3.272	1.963	1.963	gi|545688919	transducin-like enhancer protein 3 isoform e [Homo sapiens]	Homo sapiens	1
740	0	2.03	3.259	1.956	1.956	gi|545688921	transducin-like enhancer protein 3 isoform d [Homo sapiens]	Homo sapiens	1
740	0	2.03	3.281	1.969	1.969	gi|545688923	transducin-like enhancer protein 3 isoform f [Homo sapiens]	Homo sapiens	1
740	0	2.03	3.577	2.146	2.146	gi|545688925	transducin-like enhancer protein 3 isoform g [Homo sapiens]	Homo sapiens	1
558	0	2	3.557	3.557	3.557	gi|545746283	mediator of RNA polymerase II transcription subunit 6 isoform 1 [Homo sapiens]	Homo sapiens	1
558	0	2	11.05	11.05	11.05	gi|545746285	mediator of RNA polymerase II transcription subunit 6 isoform 3 [Homo sapiens]	Homo sapiens	1
165	0	15.73	10.51	9.408	6.33	gi|545746322	E3 ubiquitin-protein ligase TRIP12 isoform d [Homo sapiens]	Homo sapiens	8
165	0	16.43	8.627	7.696	5.098	gi|545746335	E3 ubiquitin-protein ligase TRIP12 isoform a [Homo sapiens]	Homo sapiens	8
573	0	3.92	6.939	6.939	6.939	gi|546230945	E3 ubiquitin-protein ligase Hakai isoform 2 [Homo sapiens]	Homo sapiens	2
987	0	0.55	4.933	4.933	4.933	gi|54859685	ras-related protein Rab-37 isoform 2 [Homo sapiens]	Homo sapiens	1
147	0	19.44	27.13	24.18	20.89	gi|54860079	rho GTPase-activating protein 17 isoform 1 [Homo sapiens]	Homo sapiens	10
355	0	8.06	8	5.286	5.286	gi|548923795	nucleolar and coiled-body phosphoprotein 1 isoform 3 [Homo sapiens]	Homo sapiens	4
473	0	3.65	25.66	25.66	25.66	gi|549432979	THO complex subunit 7 homolog isoform 2 [Homo sapiens]	Homo sapiens	3
473	0	3.65	25.66	25.66	25.66	gi|549433009	THO complex subunit 7 homolog isoform 2 [Homo sapiens]	Homo sapiens	3
987	0	0.55	5.419	5.419	5.419	gi|554506500	ras-related protein Rab-30 [Homo sapiens]	Homo sapiens	1
987	0	0.55	5.419	5.419	5.419	gi|554506503	ras-related protein Rab-30 [Homo sapiens]	Homo sapiens	1
987	0	0.55	5.419	5.419	5.419	gi|554506513	ras-related protein Rab-30 [Homo sapiens]	Homo sapiens	1
757	0	2	5.243	5.243	5.243	gi|554506545	RNA-binding protein 7 isoform a [Homo sapiens]	Homo sapiens	1
994	0	0.51	1.299	1.299	1.299	gi|554506562	zinc finger protein 595 isoform b [Homo sapiens]	Homo sapiens	1
900	0	1.26	8.392	8.392	8.392	gi|554790287	RNA-binding protein 4B isoform 2 [Homo sapiens]	Homo sapiens	2
445	0	6.02	3.665	2.693	2.693	gi|555289980	SR-related and CTD-associated factor 8 isoform b [Homo sapiens]	Homo sapiens	3
445	0	6.02	3.723	2.736	2.736	gi|555289988	SR-related and CTD-associated factor 8 isoform c [Homo sapiens]	Homo sapiens	3
445	0	6.02	3.855	2.832	2.832	gi|555290018	SR-related and CTD-associated factor 8 isoform d [Homo sapiens]	Homo sapiens	3
445	0	6.02	3.632	2.669	2.669	gi|555290149	SR-related and CTD-associated factor 8 isoform a [Homo sapiens]	Homo sapiens	3
1276	0	0.07	1.743	1.743	0	gi|556503401	MAP7 domain-containing protein 1 isoform 2 [Homo sapiens]	Homo sapiens	0
1276	0	0.07	1.733	1.733	0	gi|556503440	MAP7 domain-containing protein 1 isoform 3 [Homo sapiens]	Homo sapiens	0
343	0	7.93	13.2	9.901	8.581	gi|556695389	RNA polymerase-associated protein LEO1 isoform 2 [Homo sapiens]	Homo sapiens	4
201	0	14.16	11.96	11.07	10.07	gi|557129022	ubiquitin carboxyl-terminal hydrolase 7 isoform 3 [Homo sapiens]	Homo sapiens	8
865	0	1.47	5.333	5.333	5.333	gi|557357763	dnaJ homolog subfamily A member 3, mitochondrial isoform 3 [Homo sapiens]	Homo sapiens	1
911	0	1.55	18.6	13.64	4.132	gi|557357768	B-cell CLL/lymphoma 7 protein family member C isoform 1 [Homo sapiens]	Homo sapiens	1
625	0	3.18	1.523	1.523	1.523	gi|55741677	histone-lysine N-methyltransferase SETD1A [Homo sapiens]	Homo sapiens	2
39	0	47.44	36.42	31.79	31.2	gi|55741709	RNA-binding protein 25 [Homo sapiens]	Homo sapiens	31
302	0	9.75	40.74	35.56	22.22	gi|55743128	60S ribosomal protein L32 [Homo sapiens]	Homo sapiens	5
12	0	80.19	33.08	29.18	25.04	gi|557440899	nuclear mitotic apparatus protein 1 isoform 2 [Homo sapiens]	Homo sapiens	42
78	0	29.18	29.37	23.38	22.38	gi|557440901	E3 ubiquitin-protein ligase BRE1B isoform 1 [Homo sapiens]	Homo sapiens	17
909	0	5.6	5.697	4.476	2.848	gi|557636651	RNA-binding protein 26 isoform 2 [Homo sapiens]	Homo sapiens	3
909	0	5.6	5.55	4.361	2.775	gi|557636667	RNA-binding protein 26 isoform 1 [Homo sapiens]	Homo sapiens	3
317	0	9.21	23.28	23.28	23.28	gi|557636736	RNA-binding protein with serine-rich domain 1 isoform a [Homo sapiens]	Homo sapiens	5
317	0	9.21	25.18	25.18	25.18	gi|557636738	RNA-binding protein with serine-rich domain 1 isoform b [Homo sapiens]	Homo sapiens	5
990	0	0.59	4.901	2.8	0	gi|55769587	nucleolar protein 14 isoform 1 [Homo sapiens]	Homo sapiens	0
829	0	1.85	0.578	0.3211	0.3211	gi|55770834	centromere protein F [Homo sapiens]	Homo sapiens	1
396	0	7.24	13.07	8.863	4.476	gi|557878589	constitutive coactivator of PPAR-gamma-like protein 1 isoform b [Homo sapiens]	Homo sapiens	3
787	0	2	2.57	2.57	2.57	gi|557948093	28S ribosomal protein S27, mitochondrial isoform 1 [Homo sapiens]	Homo sapiens	1
1236	0	0.08	2.323	1.301	0	gi|558472848	FERM, ARHGEF and pleckstrin domain-containing protein 1 isoform 3 [Homo sapiens]	Homo sapiens	0
749	0	2.01	9.313	5.322	5.322	gi|55953129	interferon-related developmental regulator 1 isoform 1 [Homo sapiens]	Homo sapiens	1
305	0	9.59	14.89	14.89	14.89	gi|55956801	SWI/SNF-related matrix-associated actin-dependent regulator of chromatin subfamily B member 1 isoform b [Homo sapiens]	Homo sapiens	5
213	0	14.04	22.59	21.99	21.99	gi|55956919	heterogeneous nuclear ribonucleoprotein A/B isoform a [Homo sapiens]	Homo sapiens	7
655	0	2.77	6.718	6.718	6.718	gi|56117844	protein SSXT isoform 2 [Homo sapiens]	Homo sapiens	2
571	0	6.17	12.95	10.43	10.43	gi|56118219	insulin-like growth factor 2 mRNA-binding protein 2 isoform b [Homo sapiens]	Homo sapiens	6
861	0	1.55	2.644	2.644	2.644	gi|56118223	choline/ethanolaminephosphotransferase 1 [Homo sapiens]	Homo sapiens	1
1211	0	0.09	0.9775	0.9775	0	gi|56119110	protein FAM13A isoform a [Homo sapiens]	Homo sapiens	0
509	0	8.01	10.92	9.185	9.185	gi|56237027	insulin-like growth factor 2 mRNA-binding protein 1 isoform 1 [Homo sapiens]	Homo sapiens	4
105	0	24.04	16.17	15.64	13.77	gi|56243590	pre-mRNA 3' end processing protein WDR33 isoform 1 [Homo sapiens]	Homo sapiens	13
752	0	2.4	12.19	8.864	6.371	gi|56549636	septin-2 isoform a [Homo sapiens]	Homo sapiens	1
752	0	2.4	12.19	8.864	6.371	gi|56549638	septin-2 isoform a [Homo sapiens]	Homo sapiens	1
345	0	9.19	15.47	8.965	7.577	gi|56549643	nuclear pore complex protein Nup98 isoform 3 precursor [Homo sapiens]	Homo sapiens	5
418	0	6.71	10.25	8.338	2.616	gi|56549668	AT-rich interactive domain-containing protein 2 isoform 1 [Homo sapiens]	Homo sapiens	3
550	0	4.01	16.77	16.77	11.38	gi|56550053	CGG triplet repeat-binding protein 1 [Homo sapiens]	Homo sapiens	2
994	0	0.51	1.444	1.444	1.444	gi|566559937	zinc finger protein 92 isoform 3 [Homo sapiens]	Homo sapiens	1
72	0	30.09	16.63	15.66	12.89	gi|56676371	cleavage and polyadenylation specificity factor subunit 1 [Homo sapiens]	Homo sapiens	15
1068	0	0.26	5.389	5.389	0	gi|56699456	iron-sulfur cluster assembly enzyme ISCU, mitochondrial isoform 2 precursor [Homo sapiens]	Homo sapiens	0
685	0	2.51	7.766	4.062	2.867	gi|56788356	tuftelin-interacting protein 11 isoform 1 [Homo sapiens]	Homo sapiens	2
778	0	2	0.9221	0.9221	0.9221	gi|568214245	ubiquitin-associated protein 2-like isoform c [Homo sapiens]	Homo sapiens	1
778	0	2	0.8349	0.8349	0.8349	gi|568215065	ubiquitin-associated protein 2-like isoform d [Homo sapiens]	Homo sapiens	1
994	0	0.51	1.418	1.418	1.418	gi|568786300	zinc finger protein 286A isoform 1 [Homo sapiens]	Homo sapiens	1
994	0	0.51	1.566	1.566	1.566	gi|568786303	zinc finger protein 286A isoform 3 [Homo sapiens]	Homo sapiens	1
309	0	9.6	13.86	9.026	3.721	gi|570700827	structural maintenance of chromosomes protein 4 isoform 2 [Homo sapiens]	Homo sapiens	6
1082	0	0.23	9.322	9.322	0	gi|571330776	mapk-regulated corepressor-interacting protein 1 isoform 1 [Homo sapiens]	Homo sapiens	0
994	0	0.51	1.533	1.533	1.533	gi|57165432	zinc finger protein 468 isoform 2 [Homo sapiens]	Homo sapiens	1
1005	0	0.47	1.66	1.66	0	gi|5729794	CUGBP Elav-like family member 1 isoform 1 [Homo sapiens]	Homo sapiens	0
29	0	54.69	50.77	46.59	46.59	gi|5729877	heat shock cognate 71 kDa protein isoform 1 [Homo sapiens]	Homo sapiens	33
495	0	5.18	18.22	18.22	18.22	gi|5729939	cleavage and polyadenylation specificity factor subunit 4 isoform 1 [Homo sapiens]	Homo sapiens	3
987	0	0.06	5.046	5.046	5.046	gi|5729997	ras-related protein Rab-27B [Homo sapiens]	Homo sapiens	1
748	0	2.01	14.75	6.011	6.011	gi|5730079	serine/arginine-rich splicing factor 10 isoform 1 [Homo sapiens]	Homo sapiens	1
1089	0	0.21	2.29	0.7634	0	gi|5730124	zinc finger protein 217 [Homo sapiens]	Homo sapiens	0
896	0	1.3	3.12	1.806	1.806	gi|573014815	X-ray repair cross-complementing protein 6 isoform 1 [Homo sapiens]	Homo sapiens	1
372	0	7.92	11.31	9.05	5.656	gi|574275033	lymphoid-specific helicase isoform 2 [Homo sapiens]	Homo sapiens	4
372	0	7.92	12.17	9.732	6.083	gi|574275185	lymphoid-specific helicase isoform 3 [Homo sapiens]	Homo sapiens	4
372	0	7.92	13.51	10.81	6.757	gi|574275428	lymphoid-specific helicase isoform 5 [Homo sapiens]	Homo sapiens	4
372	0	7.92	12.41	9.926	6.203	gi|574275430	lymphoid-specific helicase isoform 4 [Homo sapiens]	Homo sapiens	4
372	0	5.62	12.18	9.384	5.182	gi|574275537	lymphoid-specific helicase isoform 6 [Homo sapiens]	Homo sapiens	3
372	0	5.62	12.43	9.571	5.286	gi|574275779	lymphoid-specific helicase isoform 8 [Homo sapiens]	Homo sapiens	3
286	0	30.58	15.72	13.87	10.57	gi|574957245	probable global transcription activator SNF2L2 isoform c [Homo sapiens]	Homo sapiens	15
588	0	3.72	2.352	2.352	2.352	gi|574957264	histone-lysine N-methyltransferase EHMT2 isoform c [Homo sapiens]	Homo sapiens	2
623	0	2.61	15.95	8.97	4.983	gi|578798221	peptidyl-prolyl cis-trans isomerase E isoform X2 [Homo sapiens]	Homo sapiens	1
623	0	2.61	16.67	9.375	5.208	gi|578798223	peptidyl-prolyl cis-trans isomerase E isoform X3 [Homo sapiens]	Homo sapiens	1
260	0	11.22	15.26	9.909	9.112	gi|578798683	lysine-specific histone demethylase 1A isoform X1 [Homo sapiens]	Homo sapiens	6
1276	0	0.07	1.667	1.667	0	gi|578799438	MAP7 domain-containing protein 1 isoform X1 [Homo sapiens]	Homo sapiens	0
1276	0	0.07	1.816	1.816	0	gi|578799442	MAP7 domain-containing protein 1 isoform X3 [Homo sapiens]	Homo sapiens	0
919	0	1.18	6.579	6.579	6.579	gi|578799861	F-actin-capping protein subunit beta isoform X2 [Homo sapiens]	Homo sapiens	1
883	0	1.42	1.238	1.238	1.238	gi|578799912	volume-regulated anion channel subunit LRRC8C isoform X1 [Homo sapiens]	Homo sapiens	1
224	0	13.21	16.82	16.82	7.771	gi|578800157	cyclin-dependent kinase 11B isoform X4 [Homo sapiens]	Homo sapiens	6
779	0	2	4.824	4.824	4.824	gi|578801015	zinc finger and BTB domain-containing protein 7B isoform X1 [Homo sapiens]	Homo sapiens	1
779	0	2	4.824	4.824	4.824	gi|578801017	zinc finger and BTB domain-containing protein 7B isoform X1 [Homo sapiens]	Homo sapiens	1
779	0	2	4.824	4.824	4.824	gi|578801021	zinc finger and BTB domain-containing protein 7B isoform X1 [Homo sapiens]	Homo sapiens	1
779	0	2	4.824	4.824	4.824	gi|578801023	zinc finger and BTB domain-containing protein 7B isoform X1 [Homo sapiens]	Homo sapiens	1
779	0	2	4.824	4.824	4.824	gi|578801025	zinc finger and BTB domain-containing protein 7B isoform X1 [Homo sapiens]	Homo sapiens	1
779	0	2	4.824	4.824	4.824	gi|578801027	zinc finger and BTB domain-containing protein 7B isoform X1 [Homo sapiens]	Homo sapiens	1
1112	0	0.17	4.988	2.613	0	gi|578801056	ubiquitin carboxyl-terminal hydrolase isozyme L5 isoform X1 [Homo sapiens]	Homo sapiens	0
1112	0	0.17	5.122	2.683	0	gi|578801060	ubiquitin carboxyl-terminal hydrolase isozyme L5 isoform X3 [Homo sapiens]	Homo sapiens	0
1112	0	0.17	9.052	4.741	0	gi|578801068	ubiquitin carboxyl-terminal hydrolase isozyme L5 isoform X11 [Homo sapiens]	Homo sapiens	0
859	0	1.62	3.833	3.833	3.833	gi|578801558	phosphatidylinositol 4-phosphate 5-kinase type-1 alpha isoform X1 [Homo sapiens]	Homo sapiens	2
859	0	1.63	6.94	3.915	3.915	gi|578801562	phosphatidylinositol 4-phosphate 5-kinase type-1 alpha isoform X5 [Homo sapiens]	Homo sapiens	2
859	0	1.62	4.183	4.183	4.183	gi|578801571	phosphatidylinositol 4-phosphate 5-kinase type-1 alpha isoform X17 [Homo sapiens]	Homo sapiens	2
1036	0	0.35	3.683	2.665	0	gi|578802247	AT-rich interactive domain-containing protein 4B isoform X2 [Homo sapiens]	Homo sapiens	0
717	0	2.08	2.899	0.8454	0.8454	gi|578802413	centrosomal protein of 170 kDa isoform X1 [Homo sapiens]	Homo sapiens	1
531	0	4.16	48.33	48.33	48.33	gi|578803212	protein dpy-30 homolog isoform X2 [Homo sapiens]	Homo sapiens	3
531	0	4.16	48.33	48.33	48.33	gi|578803214	protein dpy-30 homolog isoform X1 [Homo sapiens]	Homo sapiens	3
574	0	3.99	11.09	7.731	4.706	gi|578803257	heterogeneous nuclear ribonucleoprotein L-like isoform X1 [Homo sapiens]	Homo sapiens	2
574	0	3.99	11.19	7.797	4.746	gi|578803259	heterogeneous nuclear ribonucleoprotein L-like isoform X2 [Homo sapiens]	Homo sapiens	2
866	0	1.57	5.xxxxxxxxxx9497	3.092	1.148	gi|578803511	nck-associated protein 1 isoform X1 [Homo sapiens]	Homo sapiens	1
866	0	1.57	5.506	3.108	1.155	gi|578803513	nck-associated protein 1 isoform X2 [Homo sapiens]	Homo sapiens	1
487	0	5.66	13.34	13.34	7.106	gi|578804400	origin recognition complex subunit 2 isoform X2 [Homo sapiens]	Homo sapiens	3
404	0	4.95	5.485	3.626	0.9519	gi|578804545	dedicator of cytokinesis protein 10 isoform X6 [Homo sapiens]	Homo sapiens	2
463	0	5.87	8.41	4.067	3.05	gi|578804894	histone deacetylase complex subunit SAP130 isoform X1 [Homo sapiens]	Homo sapiens	3
1128	0	0.16	8.421	8.421	8.421	gi|578805015	small membrane A-kinase anchor protein isoform X1 [Homo sapiens]	Homo sapiens	1
967	0	0.73	2.831	1.377	1.377	gi|578805232	mitogen-activated protein kinase kinase kinase kinase 4 isoform X10 [Homo sapiens]	Homo sapiens	1
967	0	0.73	3.028	1.473	1.473	gi|578805246	mitogen-activated protein kinase kinase kinase kinase 4 isoform X45 [Homo sapiens]	Homo sapiens	1
875	0	1.48	2.253	1.541	0.7706	gi|578805251	GRIP and coiled-coil domain-containing protein 2 isoform X1 [Homo sapiens]	Homo sapiens	1
875	0	1.48	2.401	1.642	0.8212	gi|578805253	GRIP and coiled-coil domain-containing protein 2 isoform X2 [Homo sapiens]	Homo sapiens	1
910	0	1.22	3.307	1.587	1.587	gi|578805514	RNA-binding protein 5 isoform X2 [Homo sapiens]	Homo sapiens	1
82	0	27.53	19.79	16.44	14.72	gi|578805803	ATP-dependent RNA helicase DHX30 isoform X6 [Homo sapiens]	Homo sapiens	14
1024	0	0.39	7.238	4.874	1.329	gi|578805966	forkhead box protein P1 isoform X2 [Homo sapiens]	Homo sapiens	1
1024	0	0.39	7.238	4.874	1.329	gi|578805968	forkhead box protein P1 isoform X2 [Homo sapiens]	Homo sapiens	1
1024	0	0.39	7.238	4.874	1.329	gi|578805970	forkhead box protein P1 isoform X2 [Homo sapiens]	Homo sapiens	1
473	0	3.65	25.66	25.66	25.66	gi|578806601	THO complex subunit 7 homolog isoform X1 [Homo sapiens]	Homo sapiens	3
309	0	7.38	13.31	8.264	2.727	gi|578806949	structural maintenance of chromosomes protein 4 isoform X3 [Homo sapiens]	Homo sapiens	5
571	0	5.35	12.24	12.24	12.24	gi|578807001	insulin-like growth factor 2 mRNA-binding protein 2 isoform X9 [Homo sapiens]	Homo sapiens	5
571	0	5.35	14	14	14	gi|578807003	insulin-like growth factor 2 mRNA-binding protein 2 isoform X10 [Homo sapiens]	Homo sapiens	5
1033	0	0.35	1.663	1.663	0	gi|578807136	lipase member H isoform X1 [Homo sapiens]	Homo sapiens	0
729	0	2	0.9698	0.9698	0.9698	gi|578807507	5'-3' exoribonuclease 1 isoform X7 [Homo sapiens]	Homo sapiens	1
377	0	7.73	18.48	11.48	11.48	gi|578807722	F-box-like/WD repeat-containing protein TBL1XR1 isoform X1 [Homo sapiens]	Homo sapiens	4
650	0	2.9	7.939	4.392	4.392	gi|578807786	fragile X mental retardation syndrome-related protein 1 isoform X5 [Homo sapiens]	Homo sapiens	2
264	0	11.12	5.1xxxxxxxxxx841	3.985	2.956	gi|578808374	biorientation of chromosomes in cell division protein 1-like 1 isoform X2 [Homo sapiens]	Homo sapiens	7
1211	0	0.09	1.199	1.199	0	gi|578808701	protein FAM13A isoform X10 [Homo sapiens]	Homo sapiens	0
670	0	2.15	9.946	7.527	2.419	gi|578809239	septin-11 isoform X6 [Homo sapiens]	Homo sapiens	1
175	0	17.21	8.566	6.461	4.102	gi|578809901	nipped-B-like protein isoform X1 [Homo sapiens]	Homo sapiens	8
419	0	6.66	8.673	4.898	3.98	gi|578809907	ankycorbin isoform X3 [Homo sapiens]	Homo sapiens	3
686	0	2.44	4.938	3.439	2.116	gi|578810289	AF4/FMR2 family member 4 isoform X2 [Homo sapiens]	Homo sapiens	2
827	0	1.96	10.48	10.48	5.238	gi|578810391	probable glutathione peroxidase 8 isoform X1 [Homo sapiens]	Homo sapiens	1
744	0	2	2.278	2.278	2.278	gi|578810537	general transcription factor IIH subunit 2-like protein isoform X1 [Homo sapiens]	Homo sapiens	1
1185	0	0.11	4.114	1.582	0	gi|578811024	drebrin isoform X5 [Homo sapiens]	Homo sapiens	0
588	0	3.72	2.276	2.276	2.276	gi|578811377	histone-lysine N-methyltransferase EHMT2 isoform X1 [Homo sapiens]	Homo sapiens	2
588	0	3.72	2.339	2.339	2.339	gi|578811380	histone-lysine N-methyltransferase EHMT2 isoform X3 [Homo sapiens]	Homo sapiens	2
588	0	3.72	2.383	2.383	2.383	gi|578811382	histone-lysine N-methyltransferase EHMT2 isoform X4 [Homo sapiens]	Homo sapiens	2
1164	0	0.12	2.062	2.062	0	gi|578811414	forkhead box protein P4 isoform X3 [Homo sapiens]	Homo sapiens	0
406	0	6.99	8.617	5.319	5.319	gi|578811768	serine/threonine-protein phosphatase 1 regulatory subunit 10 isoform X1 [Homo sapiens]	Homo sapiens	4
1267	0	0.07	1.838	0.6127	0	gi|578812166	nuclear pore complex protein Nup153 isoform X1 [Homo sapiens]	Homo sapiens	0
1267	0	0.06	1.073	1.073	0	gi|578812168	nuclear pore complex protein Nup153 isoform X5 [Homo sapiens]	Homo sapiens	0
1266	0	0.07	0.5087	0	0	gi|578812568	nesprin-1 isoform X1 [Homo sapiens]	Homo sapiens	0
1266	0	0.07	0.5089	0	0	gi|578812570	nesprin-1 isoform X3 [Homo sapiens]	Homo sapiens	0
1266	0	0.07	0.5091	0	0	gi|578812572	nesprin-1 isoform X5 [Homo sapiens]	Homo sapiens	0
1266	0	0.07	0.5095	0	0	gi|578812574	nesprin-1 isoform X6 [Homo sapiens]	Homo sapiens	0
1266	0	0.07	0.5097	0	0	gi|578812576	nesprin-1 isoform X7 [Homo sapiens]	Homo sapiens	0
1266	0	0.07	0.5098	0	0	gi|578812578	nesprin-1 isoform X8 [Homo sapiens]	Homo sapiens	0
1266	0	0.07	0.51	0	0	gi|578812580	nesprin-1 isoform X10 [Homo sapiens]	Homo sapiens	0
1266	0	0.07	0.5101	0	0	gi|578812582	nesprin-1 isoform X11 [Homo sapiens]	Homo sapiens	0
1266	0	0.07	0.5108	0	0	gi|578812584	nesprin-1 isoform X13 [Homo sapiens]	Homo sapiens	0
1266	0	0.07	0.5111	0	0	gi|578812586	nesprin-1 isoform X15 [Homo sapiens]	Homo sapiens	0
1266	0	0.07	0.5114	0	0	gi|578812588	nesprin-1 isoform X16 [Homo sapiens]	Homo sapiens	0
1266	0	0.07	0.5117	0	0	gi|578812594	nesprin-1 isoform X17 [Homo sapiens]	Homo sapiens	0
1266	0	0.07	0.5117	0	0	gi|578812596	nesprin-1 isoform X19 [Homo sapiens]	Homo sapiens	0
1266	0	0.07	0.5118	0	0	gi|578812598	nesprin-1 isoform X20 [Homo sapiens]	Homo sapiens	0
1266	0	0.07	0.5138	0	0	gi|578812600	nesprin-1 isoform X22 [Homo sapiens]	Homo sapiens	0
1266	0	0.07	0.5146	0	0	gi|578812602	nesprin-1 isoform X24 [Homo sapiens]	Homo sapiens	0
1266	0	0.07	0.516	0	0	gi|578812604	nesprin-1 isoform X26 [Homo sapiens]	Homo sapiens	0
268	0	11.08	5.689	4.463	3.678	gi|578812606	PHD finger protein 3 isoform X2 [Homo sapiens]	Homo sapiens	5
527	0	4.33	4.685	4.685	3.xxxxxxxxxx9192	gi|578813092	mediator of RNA polymerase II transcription subunit 23 isoform X4 [Homo sapiens]	Homo sapiens	2
850	0	2.01	5.977	4.082	2.332	gi|578813864	calcium-binding mitochondrial carrier protein Aralar2 isoform X1 [Homo sapiens]	Homo sapiens	2
926	0	1.12	3.338	1.669	1.669	gi|578814546	SRSF protein kinase 2 isoform X6 [Homo sapiens]	Homo sapiens	1
774	0	2	2.439	2.439	2.439	gi|578815274	zinc transporter ZIP14 isoform X2 [Homo sapiens]	Homo sapiens	1
873	0	1.48	2.662	2.662	2.662	gi|578815528	set1/Ash2 histone methyltransferase complex subunit ASH2 isoform X2 [Homo sapiens]	Homo sapiens	1
535	0	4.07	7.573	5.564	5.564	gi|578815870	elongation factor 1-delta isoform X1 [Homo sapiens]	Homo sapiens	2
535	0	4.07	7.573	5.564	5.564	gi|578815872	elongation factor 1-delta isoform X1 [Homo sapiens]	Homo sapiens	2
535	0	4.07	7.573	5.564	5.564	gi|578815874	elongation factor 1-delta isoform X1 [Homo sapiens]	Homo sapiens	2
535	0	4.07	17.xxxxxxxxxx297	12.81	12.81	gi|578815876	elongation factor 1-delta isoform X4 [Homo sapiens]	Homo sapiens	2
1025	0	0.37	1.359	0.7194	0	gi|578816122	transcription initiation factor TFIID subunit 2 isoform X1 [Homo sapiens]	Homo sapiens	0
819	0	1.96	1.314	0.8501	0.8501	gi|578816134	zinc finger transcription factor Trps1 isoform X1 [Homo sapiens]	Homo sapiens	1
606	0	2.04	5.624	1.933	1.933	gi|578816502	nuclear factor 1 B-type isoform X2 [Homo sapiens]	Homo sapiens	1
606	0	3.53	10.93	6.759	6.759	gi|578816505	nuclear factor 1 B-type isoform X5 [Homo sapiens]	Homo sapiens	2
606	0	3.53	11.04	6.827	6.827	gi|578816507	nuclear factor 1 B-type isoform X6 [Homo sapiens]	Homo sapiens	2
156	0	18.83	19.13	13.45	9.691	gi|578816998	structural maintenance of chromosomes protein 2 isoform X1 [Homo sapiens]	Homo sapiens	10
1012	0	0.41	5.039	3.78	1.89	gi|578817031	kinesin-like protein KIF12 isoform X4 [Homo sapiens]	Homo sapiens	1
1148	0	0.14	5.643	3.135	0	gi|578817539	28S ribosomal protein S2, mitochondrial isoform X1 [Homo sapiens]	Homo sapiens	0
692	0	2.29	7.531	3.827	1.605	gi|578817660	volume-regulated anion channel subunit LRRC8A isoform X1 [Homo sapiens]	Homo sapiens	1
592	0	3.57	5.355	5.355	5.355	gi|578817772	probable ATP-dependent RNA helicase DDX31 isoform X3 [Homo sapiens]	Homo sapiens	3
101	0	24.37	13.35	9.522	6.255	gi|578817797	spectrin alpha chain, non-erythrocytic 1 isoform X1 [Homo sapiens]	Homo sapiens	13
101	0	24.37	13.37	9.5xxxxxxxxxx752	6.267	gi|578817799	spectrin alpha chain, non-erythrocytic 1 isoform X2 [Homo sapiens]	Homo sapiens	13
101	0	24.37	13.45	9.598	6.305	gi|578817801	spectrin alpha chain, non-erythrocytic 1 isoform X4 [Homo sapiens]	Homo sapiens	13
101	0	24.37	13.46	9.602	6.308	gi|578817803	spectrin alpha chain, non-erythrocytic 1 isoform X5 [Homo sapiens]	Homo sapiens	13
101	0	24.37	13.49	9.622	6.32	gi|578817805	spectrin alpha chain, non-erythrocytic 1 isoform X6 [Homo sapiens]	Homo sapiens	13
101	0	24.37	13.49	9.625	6.323	gi|578817807	spectrin alpha chain, non-erythrocytic 1 isoform X7 [Homo sapiens]	Homo sapiens	13
101	0	24.37	13.52	9.645	6.336	gi|578817809	spectrin alpha chain, non-erythrocytic 1 isoform X8 [Homo sapiens]	Homo sapiens	13
101	0	24.37	13.57	9.68	6.359	gi|578817811	spectrin alpha chain, non-erythrocytic 1 isoform X10 [Homo sapiens]	Homo sapiens	13
849	0	1.72	6.392	4.33	1.649	gi|578817966	far upstream element-binding protein 3 isoform X4 [Homo sapiens]	Homo sapiens	1
1053	0	0.29	3.534	3.534	0	gi|578818215	ribonuclease P protein subunit p38 isoform X1 [Homo sapiens]	Homo sapiens	0
1053	0	0.29	3.534	3.534	0	gi|578818217	ribonuclease P protein subunit p38 isoform X1 [Homo sapiens]	Homo sapiens	0
810	0	2	0.9934	0.9934	0.9934	gi|578818561	zinc finger E-box-binding homeobox 1 isoform X1 [Homo sapiens]	Homo sapiens	1
34	0	48.55	67.38	65.24	53.43	gi|578818565	vimentin isoform X1 [Homo sapiens]	Homo sapiens	23
1114	0	0.17	3.356	3.356	0	gi|578818940	cytochrome c oxidase assembly protein COX15 homolog isoform X1 [Homo sapiens]	Homo sapiens	0
933	0	1.04	8.539	8.539	2.022	gi|578818967	C-terminal-binding protein 2 isoform X2 [Homo sapiens]	Homo sapiens	1
578	0	3.89	11.36	11.36	11.36	gi|578819007	deleted in malignant brain tumors 1 protein isoform X9 [Homo sapiens]	Homo sapiens	2
578	0	3.89	11.43	11.43	11.43	gi|578819017	deleted in malignant brain tumors 1 protein isoform X13 [Homo sapiens]	Homo sapiens	2
1167	0	0.11	0.2901	0.2901	0	gi|578819328	ankyrin-3 isoform X25 [Homo sapiens]	Homo sapiens	0
1167	0	0.11	0.4215	0.4215	0	gi|578819340	ankyrin-3 isoform X34 [Homo sapiens]	Homo sapiens	0
870	0	1.49	1.777	1.777	1.777	gi|578819430	actin-binding LIM protein 1 isoform X4 [Homo sapiens]	Homo sapiens	1
870	0	1.49	2.632	2.632	2.632	gi|578819448	actin-binding LIM protein 1 isoform X22 [Homo sapiens]	Homo sapiens	1
870	0	1.49	2.778	2.778	2.778	gi|578819451	actin-binding LIM protein 1 isoform X23 [Homo sapiens]	Homo sapiens	1
1234	0	0.08	1.9	0.6333	0	gi|578819987	disks large homolog 5 isoform X10 [Homo sapiens]	Homo sapiens	0
1234	0	0.08	2.235	0.7452	0	gi|578819989	disks large homolog 5 isoform X12 [Homo sapiens]	Homo sapiens	0
603	0	3.51	7.903	7.903	7.903	gi|578820263	protein TSSC4 isoform X1 [Homo sapiens]	Homo sapiens	2
821	0	1.96	1.619	1.619	1.619	gi|578820966	CD44 antigen isoform X3 [Homo sapiens]	Homo sapiens	1
821	0	1.96	3.023	3.023	3.023	gi|578820976	CD44 antigen isoform X19 [Homo sapiens]	Homo sapiens	1
118	0	21.23	30.04	30.04	27.94	gi|578821163	src substrate cortactin isoform X1 [Homo sapiens]	Homo sapiens	11
297	0	9.91	6.935	6.935	6.935	gi|578821237	lysine-specific demethylase 2A isoform X3 [Homo sapiens]	Homo sapiens	6
964	0	0.76	1.41	1.41	1.41	gi|578821371	inner centromere protein isoform X5 [Homo sapiens]	Homo sapiens	1
12	0	79.72	32.39	28.51	24.87	gi|578821444	nuclear mitotic apparatus protein 1 isoform X3 [Homo sapiens]	Homo sapiens	41
1134	0	0.15	2.067	0.9188	0	gi|578821804	liprin-alpha-1 isoform X1 [Homo sapiens]	Homo sapiens	0
1059	0	0.28	0.5784	0.5784	0	gi|578821824	182 kDa tankyrase-1-binding protein isoform X1 [Homo sapiens]	Homo sapiens	0
987	0	0.03	3.142	1.503	1.503	gi|578822703	EF-hand calcium-binding domain-containing protein 4B isoform X1 [Homo sapiens]	Homo sapiens	1
711	0	2.11	2.58	1.607	0.925	gi|578823215	citron Rho-interacting kinase isoform X6 [Homo sapiens]	Homo sapiens	1
301	0	9.73	17.09	9.019	9.019	gi|578823624	rac GTPase-activating protein 1 isoform X2 [Homo sapiens]	Homo sapiens	5
771	0	2	1.479	1.479	1.479	gi|578823628	sentrin-specific protease 1 isoform X3 [Homo sapiens]	Homo sapiens	1
771	0	2	2.247	2.247	2.247	gi|578823630	sentrin-specific protease 1 isoform X9 [Homo sapiens]	Homo sapiens	1
619	0	3.06	14.38	14.38	12.14	gi|578824742	exosome complex component RRP43 isoform X1 [Homo sapiens]	Homo sapiens	2
905	0	1.24	2.714	2.714	2.714	gi|578824895	mothers against decapentaplegic homolog 9 isoform X1 [Homo sapiens]	Homo sapiens	1
909	0	5.6	5.606	4.404	2.803	gi|578824980	RNA-binding protein 26 isoform X17 [Homo sapiens]	Homo sapiens	3
857	0	1.57	1.29	1.29	1.29	gi|578825037	protein diaphanous homolog 3 isoform X3 [Homo sapiens]	Homo sapiens	1
1144	0	0.15	0.8xxxxxxxxxx8004	0.3737	0	gi|578825200	dedicator of cytokinesis protein 9 isoform X5 [Homo sapiens]	Homo sapiens	0
1144	0	0.15	0.8451	0.3756	0	gi|578825204	dedicator of cytokinesis protein 9 isoform X8 [Homo sapiens]	Homo sapiens	0
1144	0	0.15	0.8455	0.3758	0	gi|578825206	dedicator of cytokinesis protein 9 isoform X9 [Homo sapiens]	Homo sapiens	0
1144	0	0.15	0.8543	0.3797	0	gi|578825218	dedicator of cytokinesis protein 9 isoform X15 [Homo sapiens]	Homo sapiens	0
1144	0	0.15	0.8547	0.3799	0	gi|578825220	dedicator of cytokinesis protein 9 isoform X16 [Homo sapiens]	Homo sapiens	0
1144	0	0.15	0.8592	0.3819	0	gi|578825228	dedicator of cytokinesis protein 9 isoform X19 [Homo sapiens]	Homo sapiens	0
1144	0	0.15	0.8637	0.3839	0	gi|578825230	dedicator of cytokinesis protein 9 isoform X23 [Homo sapiens]	Homo sapiens	0
659	0	2.74	11.97	7.982	6.208	gi|578825266	probable cysteine--tRNA ligase, mitochondrial isoform X1 [Homo sapiens]	Homo sapiens	2
185	0	16.58	32.08	32.08	29.01	gi|578825752	heterogeneous nuclear ribonucleoproteins C1/C2 isoform X2 [Homo sapiens]	Homo sapiens	8
1206	0	0.09	4.864	1.326	0	gi|578825783	kinectin isoform X1 [Homo sapiens]	Homo sapiens	0
1206	0	0.09	4.966	1.354	0	gi|578825785	kinectin isoform X3 [Homo sapiens]	Homo sapiens	0
1206	0	0.09	4.97	1.355	0	gi|578825787	kinectin isoform X4 [Homo sapiens]	Homo sapiens	0
785	0	2	4.965	4.965	4.965	gi|578826184	breast cancer metastasis-suppressor 1-like protein isoform X2 [Homo sapiens]	Homo sapiens	1
52	0	38.51	25.22	23.49	22	gi|578826806	paired amphipathic helix protein Sin3a isoform X1 [Homo sapiens]	Homo sapiens	24
52	0	38.51	25.22	23.49	22	gi|578826808	paired amphipathic helix protein Sin3a isoform X1 [Homo sapiens]	Homo sapiens	24
514	0	4.6	6.xxxxxxxxxx7622	6.xxxxxxxxxx7622	4.202	gi|578826956	homeobox protein Meis2 isoform X1 [Homo sapiens]	Homo sapiens	3
514	0	4.6	7.5	7.5	5	gi|578826958	homeobox protein Meis2 isoform X4 [Homo sapiens]	Homo sapiens	3
514	0	4.6	7.634	7.634	5.089	gi|578826960	homeobox protein Meis2 isoform X5 [Homo sapiens]	Homo sapiens	3
514	0	2.53	6.344	6.344	3.323	gi|578826964	homeobox protein Meis2 isoform X8 [Homo sapiens]	Homo sapiens	2
514	0	2.53	8.235	8.235	4.314	gi|578826968	homeobox protein Meis2 isoform X10 [Homo sapiens]	Homo sapiens	2
1122	0	0.15	8.501	2.908	0	gi|578827056	nucleolar and spindle-associated protein 1 isoform X1 [Homo sapiens]	Homo sapiens	0
1122	0	0.15	8.52	2.915	0	gi|578827058	nucleolar and spindle-associated protein 1 isoform X3 [Homo sapiens]	Homo sapiens	0
1122	0	0.15	8.796	3.009	0	gi|578827060	nucleolar and spindle-associated protein 1 isoform X4 [Homo sapiens]	Homo sapiens	0
290	0	10.13	19.67	11.24	11.24	gi|578827087	pyruvate kinase PKM isoform X1 [Homo sapiens]	Homo sapiens	5
740	0	2.03	3.277	1.966	1.966	gi|578827348	transducin-like enhancer protein 3 isoform X14 [Homo sapiens]	Homo sapiens	1
1143	0	0.14	1.822	1.822	0	gi|578827466	integrator complex subunit 14 isoform X2 [Homo sapiens]	Homo sapiens	0
923	0	3.2	4.085	4.085	4.085	gi|578827587	protein regulator of cytokinesis 1 isoform X10 [Homo sapiens]	Homo sapiens	2
923	0	3.2	4.093	4.093	4.093	gi|578827589	protein regulator of cytokinesis 1 isoform X11 [Homo sapiens]	Homo sapiens	2
605	0	2.27	2.293	1.146	0.5096	gi|578827985	CREB-binding protein isoform X3 [Homo sapiens]	Homo sapiens	1
915	0	1.19	12.5	12.5	12.5	gi|578829268	dynein light chain roadblock-type 2 isoform X1 [Homo sapiens]	Homo sapiens	1
915	0	1.19	15.79	15.79	15.79	gi|578829270	dynein light chain roadblock-type 2 isoform X2 [Homo sapiens]	Homo sapiens	1
516	0	10.76	8.467	4.588	3.027	gi|578829645	chromodomain-helicase-DNA-binding protein 3 isoform X2 [Homo sapiens]	Homo sapiens	5
362	0	10.51	4.477	3.566	2.853	gi|578830110	nuclear receptor corepressor 1 isoform X1 [Homo sapiens]	Homo sapiens	6
362	0	10.51	4.xxxxxxxxxx4344	3.567	2.854	gi|578830114	nuclear receptor corepressor 1 isoform X2 [Homo sapiens]	Homo sapiens	6
362	0	10.51	4.5	3.584	2.867	gi|578830118	nuclear receptor corepressor 1 isoform X6 [Homo sapiens]	Homo sapiens	6
362	0	10.51	4.601	3.664	2.932	gi|578830122	nuclear receptor corepressor 1 isoform X10 [Homo sapiens]	Homo sapiens	6
1096	0	0.2	10	10	0	gi|578830849	putative protein PRAC2 isoform X1 [Homo sapiens]	Homo sapiens	0
373	0	5.6	15.5	13.56	11.38	gi|578831049	luc7-like protein 3 isoform X3 [Homo sapiens]	Homo sapiens	3
1181	0	0.35	1.656	1.656	0	gi|578831071	septin-4 isoform X1 [Homo sapiens]	Homo sapiens	0
1181	0	0.35	2.083	2.083	0	gi|578831073	septin-4 isoform X3 [Homo sapiens]	Homo sapiens	0
1181	0	0.35	2.222	2.222	0	gi|578831077	septin-4 isoform X5 [Homo sapiens]	Homo sapiens	0
1181	0	0.35	2.417	2.417	0	gi|578831081	septin-4 isoform X2 [Homo sapiens]	Homo sapiens	0
1181	0	0.35	2.417	2.417	0	gi|578831083	septin-4 isoform X2 [Homo sapiens]	Homo sapiens	0
467	0	5.88	1.332	0.8371	0.70xxxxxxxxxx528	gi|578831186	E3 ubiquitin-protein ligase RNF213 isoform X1 [Homo sapiens]	Homo sapiens	3
467	0	5.88	1.332	0.8371	0.70xxxxxxxxxx528	gi|578831188	E3 ubiquitin-protein ligase RNF213 isoform X1 [Homo sapiens]	Homo sapiens	3
467	0	5.88	1.332	0.8371	0.70xxxxxxxxxx528	gi|578831190	E3 ubiquitin-protein ligase RNF213 isoform X1 [Homo sapiens]	Homo sapiens	3
630	0	3.11	3.324	3.324	3.324	gi|578831405	probable ATP-dependent RNA helicase DHX40 isoform X1 [Homo sapiens]	Homo sapiens	2
987	0	0.59	5.189	5.189	5.189	gi|578832076	ras-related protein Rab-12 isoform X1 [Homo sapiens]	Homo sapiens	1
905	0	1.24	2.784	2.784	2.784	gi|578832472	mothers against decapentaplegic homolog 2 isoform X1 [Homo sapiens]	Homo sapiens	1
987	0	0.06	6.044	6.044	6.044	gi|578832631	ras-related protein Rab-27B isoform X2 [Homo sapiens]	Homo sapiens	1
994	0	0.08	3.091	3.091	0	gi|578832866	zinc finger protein 737 isoform X2 [Homo sapiens]	Homo sapiens	0
697	0	2.04	9.459	6.306	6.306	gi|578832893	ATP-dependent RNA helicase DDX39A isoform X3 [Homo sapiens]	Homo sapiens	1
1105	0	0.19	1.062	1.062	0	gi|578833096	lysine-specific demethylase 4B isoform X1 [Homo sapiens]	Homo sapiens	0
37	0	48.23	38.01	34.39	32.87	gi|578833231	interleukin enhancer-binding factor 3 isoform X2 [Homo sapiens]	Homo sapiens	26
273	0	10.86	8.789	8.789	6.996	gi|578833459	protein Wiz isoform X6 [Homo sapiens]	Homo sapiens	6
44	0	44.39	19.59	15.66	12.69	gi|578833496	transcription activator BRG1 isoform X1 [Homo sapiens]	Homo sapiens	24
44	0	44.39	19.59	15.66	12.69	gi|578833498	transcription activator BRG1 isoform X1 [Homo sapiens]	Homo sapiens	24
554	0	4	3.07	3.07	3.07	gi|578834188	zinc finger CCCH domain-containing protein 4 isoform X1 [Homo sapiens]	Homo sapiens	2
994	0	0.51	1.266	1.266	1.266	gi|578834613	zinc finger protein 415 isoform X2 [Homo sapiens]	Homo sapiens	1
994	0	0.51	1.124	1.124	1.124	gi|578834989	zinc finger protein 528 isoform X1 [Homo sapiens]	Homo sapiens	1
981	0	0.62	1.629	1.629	1.629	gi|578835899	sodium/hydrogen exchanger 8 isoform X2 [Homo sapiens]	Homo sapiens	1
959	0	0.79	13.8	10.42	5.208	gi|578835942	protein AAR2 homolog isoform X1 [Homo sapiens]	Homo sapiens	1
743	0	2.02	0.6216	0.3784	0.3784	gi|578835999	laminin subunit alpha-5 isoform X1 [Homo sapiens]	Homo sapiens	1
743	0	2	0.6087	0.6087	0.6087	gi|578836003	laminin subunit alpha-5 isoform X4 [Homo sapiens]	Homo sapiens	1
457	0	4.74	14.58	10.3	6.815	gi|578836130	dolichyl-diphosphooligosaccharide--protein glycosyltransferase subunit 2 isoform X1 [Homo sapiens]	Homo sapiens	3
457	0	4.74	14.96	10.57	6.992	gi|578836132	dolichyl-diphosphooligosaccharide--protein glycosyltransferase subunit 2 isoform X2 [Homo sapiens]	Homo sapiens	3
1089	0	0.21	2.262	0.75xxxxxxxxxx167	0	gi|578836192	zinc finger protein 217 isoform X1 [Homo sapiens]	Homo sapiens	0
152	0	17.03	37	34.32	34.32	gi|578836242	RNA-binding protein 39 isoform X2 [Homo sapiens]	Homo sapiens	9
152	0	17.03	37	34.32	34.32	gi|578836244	RNA-binding protein 39 isoform X2 [Homo sapiens]	Homo sapiens	9
303	0	9.54	35.71	35.71	35.71	gi|578836330	histone H2B type F-S-like [Homo sapiens]	Homo sapiens	6
928	0	1.1	1.704	1.704	1.704	gi|578837026	pescadillo homolog isoform X1 [Homo sapiens]	Homo sapiens	1
56	0	36.24	39.62	34.7	33.2	gi|578837205	DNA replication licensing factor MCM5 isoform X1 [Homo sapiens]	Homo sapiens	20
160	0	18.13	20.44	20.44	20.44	gi|578837322	ran GTPase-activating protein 1 isoform X4 [Homo sapiens]	Homo sapiens	10
1126	0	0.16	0.8675	0.8675	0	gi|578838603	cohesin subunit SA-2 isoform X1 [Homo sapiens]	Homo sapiens	0
1126	0	0.16	0.9174	0.9174	0	gi|578838605	cohesin subunit SA-2 isoform X3 [Homo sapiens]	Homo sapiens	0
670	0	2.09	6.497	4.64	2.088	gi|578838655	septin-6 isoform X4 [Homo sapiens]	Homo sapiens	1
670	0	2.09	6.557	4.684	2.108	gi|578838659	septin-6 isoform X5 [Homo sapiens]	Homo sapiens	1
423	0	6.5	5.192	4.76	2.74	gi|578838841	host cell factor 1 isoform X1 [Homo sapiens]	Homo sapiens	3
423	0	6.5	5.195	4.762	2.742	gi|578838843	host cell factor 1 isoform X2 [Homo sapiens]	Homo sapiens	3
987	0	0.55	5.473	5.473	5.473	gi|5803135	ras-related protein Rab-35 isoform 1 [Homo sapiens]	Homo sapiens	1
602	0	3.51	19.46	19.46	19.46	gi|58218968	calmodulin-3 isoform 1 [Homo sapiens]	Homo sapiens	2
207	0	12.43	22.02	18.72	18.31	gi|58331171	T-complex protein 1 subunit zeta isoform b [Homo sapiens]	Homo sapiens	6
994	0	0.51	1.709	1.709	1.709	gi|58332445	zinc finger protein 766 [Homo sapiens]	Homo sapiens	1
994	0	0.51	1.674	1.674	1.674	gi|584277041	zinc finger protein 718 isoform a [Homo sapiens]	Homo sapiens	1
994	0	0.52	3.619	1.072	1.072	gi|584458454	zinc finger protein 761 isoform a [Homo sapiens]	Homo sapiens	1
994	0	0.52	3.619	1.072	1.072	gi|584458460	zinc finger protein 761 isoform a [Homo sapiens]	Homo sapiens	1
994	0	0.51	11.43	11.43	11.43	gi|584458476	zinc finger protein 761 isoform b [Homo sapiens]	Homo sapiens	1
535	0	4.07	17.xxxxxxxxxx297	12.81	12.81	gi|584458478	elongation factor 1-delta isoform 2 [Homo sapiens]	Homo sapiens	2
1233	0	0.08	1.149	0	0	gi|58530840	desmoplakin isoform I [Homo sapiens]	Homo sapiens	0
1233	0	0.08	1.452	0	0	gi|58530842	desmoplakin isoform II [Homo sapiens]	Homo sapiens	0
134	0	18.45	34.71	34.71	30.18	gi|58761484	T-complex protein 1 subunit gamma isoform c [Homo sapiens]	Homo sapiens	11
260	0	11.26	17.24	9.932	9.132	gi|58761544	lysine-specific histone demethylase 1A isoform a [Homo sapiens]	Homo sapiens	6
933	0	1.04	8.539	8.539	2.022	gi|589269183	C-terminal-binding protein 2 isoform 1 [Homo sapiens]	Homo sapiens	1
933	0	1.04	8.539	8.539	2.022	gi|589269185	C-terminal-binding protein 2 isoform 1 [Homo sapiens]	Homo sapiens	1
268	0	11.08	5.946	4.664	3.844	gi|589908394	PHD finger protein 3 isoform 2 [Homo sapiens]	Homo sapiens	5
404	0	4.95	5.55	3.67	0.9633	gi|590121974	dedicator of cytokinesis protein 10 isoform 2 [Homo sapiens]	Homo sapiens	2
602	0	3.51	19.46	19.46	19.46	gi|5901912	calmodulin-1 isoform 2 [Homo sapiens]	Homo sapiens	2
467	0	5.88	1.344	0.845	0.7106	gi|597709777	E3 ubiquitin-protein ligase RNF213 isoform 3 [Homo sapiens]	Homo sapiens	3
523	0	4.34	12.73	10.02	10.02	gi|6005743	ATP-dependent RNA helicase DDX19B isoform 1 [Homo sapiens]	Homo sapiens	3
522	0	4.37	14.58	11.31	9.226	gi|6005747	E3 ubiquitin-protein ligase RING2 [Homo sapiens]	Homo sapiens	2
476	0	5.78	4.585	4.585	3.247	gi|6005757	FACT complex subunit SPT16 [Homo sapiens]	Homo sapiens	3
754	0	2	12.97	7.568	7.568	gi|6005884	translocon-associated protein subunit gamma isoform 2 [Homo sapiens]	Homo sapiens	1
236	0	12.19	35.16	29.05	22.74	gi|6005926	splicing factor U2AF 65 kDa subunit isoform a [Homo sapiens]	Homo sapiens	6
1245	0	0.08	3.279	3.279	0	gi|602617460	serpin B11 isoform b [Homo sapiens]	Homo sapiens	0
546	0	4	7.735	7.735	7.735	gi|6031192	phosphate carrier protein, mitochondrial isoform a precursor [Homo sapiens]	Homo sapiens	3
442	0	4.04	21.56	8.257	8.257	gi|604723330	nucleolar protein 16 isoform 4 [Homo sapiens]	Homo sapiens	2
442	0	6.05	26.29	13.79	13.79	gi|604723336	nucleolar protein 16 isoform 1 [Homo sapiens]	Homo sapiens	3
1164	0	0.12	2.059	2.059	0	gi|60498989	forkhead box protein P4 isoform 1 [Homo sapiens]	Homo sapiens	0
1164	0	0.12	2.065	2.065	0	gi|60498992	forkhead box protein P4 isoform 3 [Homo sapiens]	Homo sapiens	0
442	0	6.05	26.41	13.85	13.85	gi|605051997	nucleolar protein 16 isoform 2 [Homo sapiens]	Homo sapiens	3
442	0	6.05	44.2	23.19	23.19	gi|605052014	nucleolar protein 16 isoform 6 [Homo sapiens]	Homo sapiens	3
224	0	13.21	16.88	16.88	7.801	gi|606215164	cyclin-dependent kinase 11B isoform 2 [Homo sapiens]	Homo sapiens	6
224	0	13.21	16.6	16.6	7.673	gi|606215166	cyclin-dependent kinase 11B isoform 1 [Homo sapiens]	Homo sapiens	6
224	0	13.21	17.65	17.65	8.155	gi|606215169	cyclin-dependent kinase 11B isoform 5 [Homo sapiens]	Homo sapiens	6
224	0	13.21	17.1	17.1	7.902	gi|606215171	cyclin-dependent kinase 11B isoform 10 [Homo sapiens]	Homo sapiens	6
994	0	0.51	4.145	4.145	4.145	gi|607344289	zinc finger protein 534 isoform 3 [Homo sapiens]	Homo sapiens	1
994	0	0.51	5.333	5.333	5.333	gi|607344294	zinc finger protein 534 isoform 4 [Homo sapiens]	Homo sapiens	1
812	0	2.09	6.8xxxxxxxxxx004	3.673	3.673	gi|612407837	probable ATP-dependent RNA helicase DDX52 isoform 1 [Homo sapiens]	Homo sapiens	2
994	0	0.51	1.882	1.882	1.882	gi|61676102	zinc finger protein 789 isoform 1 [Homo sapiens]	Homo sapiens	1
994	0	0.51	12.9	12.9	12.9	gi|61676104	zinc finger protein 789 isoform 2 [Homo sapiens]	Homo sapiens	1
994	0	0.51	1.572	1.572	1.572	gi|61676195	zinc finger protein 320 isoform 1 [Homo sapiens]	Homo sapiens	1
699	0	2.22	8.875	4.913	3.328	gi|61744477	4F2 cell-surface antigen heavy chain isoform b [Homo sapiens]	Homo sapiens	1
699	0	2.22	9.859	5.458	3.697	gi|61744481	4F2 cell-surface antigen heavy chain isoform e [Homo sapiens]	Homo sapiens	1
699	0	2.22	10.59	5.86	3.97	gi|61744483	4F2 cell-surface antigen heavy chain isoform f [Homo sapiens]	Homo sapiens	1
650	0	2.9	8.857	4.187	4.187	gi|61835148	fragile X mental retardation syndrome-related protein 1 isoform a [Homo sapiens]	Homo sapiens	2
650	0	2.9	10.2	4.824	4.824	gi|61835164	fragile X mental retardation syndrome-related protein 1 isoform b [Homo sapiens]	Homo sapiens	2
650	0	2.9	8.769	4.851	4.851	gi|61835172	fragile X mental retardation syndrome-related protein 1 isoform c [Homo sapiens]	Homo sapiens	2
1279	0	0.07	0.4601	0.4601	0	gi|62122917	filaggrin-2 [Homo sapiens]	Homo sapiens	0
523	0	4.06	12.43	8.919	8.919	gi|62241022	ATP-dependent RNA helicase DDX19B isoform 3 [Homo sapiens]	Homo sapiens	2
523	0	4.34	13.62	10.71	10.71	gi|62241024	ATP-dependent RNA helicase DDX19B isoform 2 [Homo sapiens]	Homo sapiens	3
692	0	2.29	7.531	3.827	1.605	gi|62241040	volume-regulated anion channel subunit LRRC8A [Homo sapiens]	Homo sapiens	1
949	0	0.9	0.8194	0.8194	0	gi|62243658	serine/threonine-protein kinase SMG1 [Homo sapiens]	Homo sapiens	0
1126	0	0.16	0.87xxxxxxxxxx723	0.87xxxxxxxxxx723	0	gi|62243696	cohesin subunit SA-1 [Homo sapiens]	Homo sapiens	0
741	0	2.03	4.425	2.212	2.212	gi|62420873	integrin-linked protein kinase isoform 1 [Homo sapiens]	Homo sapiens	1
741	0	2.03	4.425	2.212	2.212	gi|62420875	integrin-linked protein kinase isoform 1 [Homo sapiens]	Homo sapiens	1
390	0	7.43	30.72	27.65	24.91	gi|62632765	DNA-3-methyladenine glycosylase isoform b [Homo sapiens]	Homo sapiens	4
390	0	7.43	30.2	27.18	24.5	gi|62632769	DNA-3-methyladenine glycosylase isoform a [Homo sapiens]	Homo sapiens	4
304	0	9.6	17.93	17.93	17.93	gi|62739173	mRNA export factor [Homo sapiens]	Homo sapiens	5
538	0	4.06	10.41	6.8xxxxxxxxxx253	6.8xxxxxxxxxx253	gi|62865858	PHD finger protein 6 isoform 1 [Homo sapiens]	Homo sapiens	2
1211	0	0.09	1.435	1.435	0	gi|62865869	protein FAM13A isoform b [Homo sapiens]	Homo sapiens	0
279	0	10.69	15.07	13.04	11.59	gi|63003897	NF-kappa-B-repressing factor isoform 2 [Homo sapiens]	Homo sapiens	6
1274	0	0.07	6.897	6.897	0	gi|63003928	protein FAM78B isoform 1 [Homo sapiens]	Homo sapiens	0
571	0	6.17	11.9	9.587	9.587	gi|631226390	insulin-like growth factor 2 mRNA-binding protein 2 isoform c [Homo sapiens]	Homo sapiens	6
571	0	5.35	10.33	7.749	7.749	gi|631226392	insulin-like growth factor 2 mRNA-binding protein 2 isoform d [Homo sapiens]	Homo sapiens	5
571	0	5.35	11.36	8.519	8.519	gi|631226394	insulin-like growth factor 2 mRNA-binding protein 2 isoform f [Homo sapiens]	Homo sapiens	5
571	0	5.35	10.45	7.836	7.836	gi|631226396	insulin-like growth factor 2 mRNA-binding protein 2 isoform e [Homo sapiens]	Homo sapiens	5
571	0	5.35	12.1	9.071	9.071	gi|631226398	insulin-like growth factor 2 mRNA-binding protein 2 isoform g [Homo sapiens]	Homo sapiens	5
280	0	9.54	26.76	20.42	14.44	gi|63252896	tropomyosin alpha-1 chain isoform Tpm1.6cy [Homo sapiens]	Homo sapiens	5
1086	0	9.54	26.76	20.42	14.44	gi|63252896	tropomyosin alpha-1 chain isoform Tpm1.6cy [Homo sapiens]	Homo sapiens	5
280	0	9.54	26.76	20.42	14.44	gi|63252898	tropomyosin alpha-1 chain isoform Tpm1.1st [Homo sapiens]	Homo sapiens	5
1086	0	9.54	26.76	20.42	14.44	gi|63252898	tropomyosin alpha-1 chain isoform Tpm1.1st [Homo sapiens]	Homo sapiens	5
1086	0	6.55	21.83	15.xxxxxxxxxx321	9.507	gi|63252902	tropomyosin alpha-1 chain isoform Tpm1.4sm [Homo sapiens]	Homo sapiens	3
1086	0	6.49	22.86	17.96	11.02	gi|63252904	tropomyosin alpha-1 chain isoform Tpm1.12br [Homo sapiens]	Homo sapiens	3
1086	0	6.55	21.83	15.xxxxxxxxxx321	9.507	gi|63252906	tropomyosin alpha-1 chain isoform Tpm1.3sm [Homo sapiens]	Homo sapiens	3
719	0	3.96	10.34	4.598	4.598	gi|632794852	retinoic acid receptor RXR-alpha isoform b [Homo sapiens]	Homo sapiens	2
990	0	0.58	4.094	2.978	0	gi|634743227	nucleolar protein 14 isoform 2 [Homo sapiens]	Homo sapiens	0
879	0	1.52	7.917	7.917	5	gi|634743229	inhibitor of growth protein 2 isoform 2 [Homo sapiens]	Homo sapiens	1
1092	0	0.21	0.2028	0.0xxxxxxxxxx09315	0.0xxxxxxxxxx09315	gi|642945633	titin isoform novex-2 [Homo sapiens]	Homo sapiens	1
341	0	8.41	13.54	12.18	9.029	gi|646227322	mediator of RNA polymerase II transcription subunit 15 isoform c [Homo sapiens]	Homo sapiens	4
341	0	8.29	12.33	10.94	9.141	gi|646227324	mediator of RNA polymerase II transcription subunit 15 isoform d [Homo sapiens]	Homo sapiens	4
341	0	8.29	12.33	10.94	9.141	gi|646227328	mediator of RNA polymerase II transcription subunit 15 isoform d [Homo sapiens]	Homo sapiens	4
695	0	2.35	5.505	5.505	5.505	gi|647569083	spermatogenesis-associated serine-rich protein 2 [Homo sapiens]	Homo sapiens	2
695	0	2.35	5.505	5.505	5.505	gi|647569783	spermatogenesis-associated serine-rich protein 2 [Homo sapiens]	Homo sapiens	2
209	0	14.12	20.84	17.14	15.63	gi|661902998	heterogeneous nuclear ribonucleoprotein M isoform c [Homo sapiens]	Homo sapiens	8
462	0	5.11	32.93	32.93	32.93	gi|662033848	cytochrome b-c1 complex subunit 6, mitochondrial isoform 3 precursor [Homo sapiens]	Homo sapiens	3
462	0	5.11	31.76	31.76	31.76	gi|662033881	cytochrome b-c1 complex subunit 6, mitochondrial isoform 2 precursor [Homo sapiens]	Homo sapiens	3
994	0	0.43	1.626	1.626	1.626	gi|662236764	zinc finger protein 480 isoform 2 [Homo sapiens]	Homo sapiens	1
460	0	5.92	9.766	9.766	9.766	gi|662236821	DNA-directed RNA polymerase I subunit RPA34 isoform 1 [Homo sapiens]	Homo sapiens	3
1121	0	0.16	3.554	1.533	0	gi|663070992	regulation of nuclear pre-mRNA domain-containing protein 2 isoform 3 [Homo sapiens]	Homo sapiens	0
603	0	3.51	7.903	7.903	7.903	gi|663071037	protein TSSC4 isoform a [Homo sapiens]	Homo sapiens	2
603	0	3.51	7.903	7.903	7.903	gi|663071039	protein TSSC4 isoform a [Homo sapiens]	Homo sapiens	2
603	0	3.51	7.903	7.903	7.903	gi|663071042	protein TSSC4 isoform a [Homo sapiens]	Homo sapiens	2
603	0	3.51	9.811	9.811	9.811	gi|663071044	protein TSSC4 isoform b [Homo sapiens]	Homo sapiens	2
1103	0	0.05	2.277	2.277	0	gi|663071115	BTB/POZ domain-containing protein 10 isoform 1 [Homo sapiens]	Homo sapiens	0
394	0	5.24	17.23	17.23	17.23	gi|663429592	DNA damage-binding protein 2 isoform D1 [Homo sapiens]	Homo sapiens	3
691	0	2.4	4.78	3.187	3.187	gi|663429600	protein transport protein Sec31A isoform 6 [Homo sapiens]	Homo sapiens	2
691	0	2.4	4.374	2.916	2.916	gi|663429602	protein transport protein Sec31A isoform 7 [Homo sapiens]	Homo sapiens	2
102	0	24.19	39.46	39.22	39.22	gi|66346679	plasminogen activator inhibitor 1 RNA-binding protein isoform 1 [Homo sapiens]	Homo sapiens	15
102	0	22.83	35.62	35.37	35.37	gi|66346683	plasminogen activator inhibitor 1 RNA-binding protein isoform 3 [Homo sapiens]	Homo sapiens	14
102	0	22.83	36.18	35.92	35.92	gi|66346685	plasminogen activator inhibitor 1 RNA-binding protein isoform 4 [Homo sapiens]	Homo sapiens	14
670	0	2.03	3.864	2.045	2.045	gi|663856781	septin-8 isoform e [Homo sapiens]	Homo sapiens	1
670	0	2.03	3.981	2.108	2.108	gi|663856844	septin-8 isoform f [Homo sapiens]	Homo sapiens	1
1209	0	0.09	0.7666	0.7666	0	gi|66392157	capping protein, Arp2/3 and myosin-I linker protein 2 isoform 1 [Homo sapiens]	Homo sapiens	0
859	0	1.62	4.243	3.112	3.112	gi|664806078	phosphatidylinositol 4-phosphate 5-kinase type-1 gamma isoform 3 [Homo sapiens]	Homo sapiens	2
994	0	0.53	5.281	2.64	2.64	gi|665505954	zinc finger protein 333 isoform 2 [Homo sapiens]	Homo sapiens	1
1028	0	0.39	3.17	0.7924	0	gi|665505983	unconventional myosin-VI isoform 2 [Homo sapiens]	Homo sapiens	0
994	0	0.02	1.467	0.6903	0	gi|665821167	zinc finger protein 91 isoform 2 [Homo sapiens]	Homo sapiens	0
893	0	3.36	8.833	6.625	6.625	gi|665821193	transcriptional repressor p66-alpha isoform 1 [Homo sapiens]	Homo sapiens	3
887	0	1.33	2.838	2.838	2.838	gi|665821250	cyclin-dependent kinase 19 isoform 2 [Homo sapiens]	Homo sapiens	1
1152	0	0.14	1.624	1.624	0	gi|665821262	bromodomain-containing protein 8 isoform 5 [Homo sapiens]	Homo sapiens	0
1152	0	0.14	1.673	1.673	0	gi|665821264	bromodomain-containing protein 8 isoform 6 [Homo sapiens]	Homo sapiens	0
748	0	2.01	15.7	6.395	6.395	gi|665821307	serine/arginine-rich splicing factor 10 isoform 8 [Homo sapiens]	Homo sapiens	1
748	0	2.01	12.44	5.069	5.069	gi|665821309	serine/arginine-rich splicing factor 10 isoform 9 [Homo sapiens]	Homo sapiens	1
432	0	6.43	12.75	8.606	6.427	gi|666335584	bcl-2-associated transcription factor 1 isoform 4 [Homo sapiens]	Homo sapiens	4
1068	0	0.26	5.844	5.844	0	gi|667478051	iron-sulfur cluster assembly enzyme ISCU, mitochondrial isoform 3 precursor [Homo sapiens]	Homo sapiens	0
1068	0	0.26	5.769	5.769	0	gi|667478070	iron-sulfur cluster assembly enzyme ISCU, mitochondrial isoform 4 precursor [Homo sapiens]	Homo sapiens	0
747	0	2.01	12.94	3.235	3.235	gi|6677723	replication factor C subunit 5 isoform 1 [Homo sapiens]	Homo sapiens	1
744	0	2	2.278	2.278	2.278	gi|6681762	general transcription factor IIH subunit 2 isoform a [Homo sapiens]	Homo sapiens	1
280	0	10.63	28.52	22.18	19.72	gi|669033277	tropomyosin beta chain isoform Tpm2.4 [Homo sapiens]	Homo sapiens	6
772	0	2	1.105	1.105	1.105	gi|669174625	ELKS/Rab6-interacting/CAST family member 1 isoform zeta [Homo sapiens]	Homo sapiens	1
1086	0	6.55	21.83	15.xxxxxxxxxx321	9.507	gi|669250879	tropomyosin alpha-1 chain isoform Tpm1.2st [Homo sapiens]	Homo sapiens	3
1086	0	6.49	22.58	17.74	10.89	gi|669633301	tropomyosin alpha-1 chain isoform Tpm1.8cy [Homo sapiens]	Homo sapiens	3
140	0	19.79	33.68	28.13	28.13	gi|67189747	60S ribosomal protein L6 isoform 1 [Homo sapiens]	Homo sapiens	10
267	0	10.97	16.12	12.38	12.38	gi|6754472	kinesin-like protein KIF23 isoform 2 [Homo sapiens]	Homo sapiens	6
503	0	9.13	23.45	15.78	9.382	gi|67782365	keratin, type II cytoskeletal 7 [Homo sapiens]	Homo sapiens	4
190	0	15.57	35.1	35.1	35.1	gi|68160915	40S ribosomal protein S14 [Homo sapiens]	Homo sapiens	8
994	0	0.02	3.214	0.9889	0	gi|68303809	zinc finger protein 43 isoform 2 [Homo sapiens]	Homo sapiens	0
758	0	2	5.137	5.137	5.137	gi|686661109	SAP30-binding protein isoform 3 [Homo sapiens]	Homo sapiens	1
758	0	2	4.386	4.386	4.386	gi|686661120	SAP30-binding protein isoform 1 [Homo sapiens]	Homo sapiens	1
425	0	8.44	18.72	10.81	7.306	gi|700584843	ATP-dependent RNA helicase DDX3Y isoform 2 [Homo sapiens]	Homo sapiens	4
392	0	7.64	5.077	4.703	3.634	gi|70980549	protein RRP5 homolog [Homo sapiens]	Homo sapiens	5
1005	0	0.47	1.646	1.646	0	gi|71164871	CUGBP Elav-like family member 1 isoform 3 [Homo sapiens]	Homo sapiens	0
12	0	79.72	32.39	28.51	24.87	gi|71361682	nuclear mitotic apparatus protein 1 isoform 1 [Homo sapiens]	Homo sapiens	41
660	0	2.67	3.756	2.977	2.977	gi|71725360	zinc finger protein 609 [Homo sapiens]	Homo sapiens	2
561	0	2	16.42	16.42	16.42	gi|71772583	40S ribosomal protein S29 isoform 2 [Homo sapiens]	Homo sapiens	1
775	0	2	8.276	8.276	8.276	gi|72534712	endoplasmic reticulum-Golgi intermediate compartment protein 1 [Homo sapiens]	Homo sapiens	1
666	0	2.58	14.15	14.15	8.019	gi|735997339	WD repeat-containing protein 61 isoform b [Homo sapiens]	Homo sapiens	1
666	0	2.58	9.836	9.836	5.574	gi|735997384	WD repeat-containing protein 61 isoform a [Homo sapiens]	Homo sapiens	1
732	0	2.04	5.159	1.852	1.852	gi|73623028	carnitine O-palmitoyltransferase 1, liver isoform isoform 2 [Homo sapiens]	Homo sapiens	1
869	0	1.48	12.17	3.478	3.478	gi|73760401	thymopoietin isoform gamma [Homo sapiens]	Homo sapiens	1
869	0	1.48	9.251	2.643	2.643	gi|73760405	thymopoietin isoform beta [Homo sapiens]	Homo sapiens	1
816	0	1.96	3.685	1.5xxxxxxxxxx434	1.5xxxxxxxxxx434	gi|740086795	DNA-directed RNA polymerase II subunit RPB2 isoform 3 [Homo sapiens]	Homo sapiens	1
405	0	7.14	23.39	23.39	23.39	gi|740087125	myosin regulatory light chain 12A isoform 1 [Homo sapiens]	Homo sapiens	5
405	0	7.14	23.39	23.39	23.39	gi|740087161	myosin regulatory light chain 12A isoform 1 [Homo sapiens]	Homo sapiens	5
731	0	2.19	10.19	10.19	10.19	gi|74027247	polyglutamine-binding protein 1 isoform 1 [Homo sapiens]	Homo sapiens	2
645	0	3.09	4.969	4.17	2.13	gi|74027249	E3 ubiquitin-protein ligase TRIM33 isoform alpha [Homo sapiens]	Homo sapiens	2
731	0	2.19	10.19	10.19	10.19	gi|74027253	polyglutamine-binding protein 1 isoform 1 [Homo sapiens]	Homo sapiens	2
731	0	2.19	10.19	10.19	10.19	gi|74027255	polyglutamine-binding protein 1 isoform 1 [Homo sapiens]	Homo sapiens	2
731	0	2.19	10.19	10.19	10.19	gi|74027257	polyglutamine-binding protein 1 isoform 1 [Homo sapiens]	Homo sapiens	2
1127	0	0.16	1.497	1.497	0	gi|740922484	WD repeat-containing protein 48 isoform 3 [Homo sapiens]	Homo sapiens	0
1127	0	0.16	1.681	1.681	0	gi|740922489	WD repeat-containing protein 48 isoform 2 [Homo sapiens]	Homo sapiens	0
456	0	15.4	29.18	27.39	26.06	gi|74099697	heterogeneous nuclear ribonucleoprotein H2 [Homo sapiens]	Homo sapiens	9
513	0	4.64	10.03	10.03	5.014	gi|742068541	general transcription and DNA repair factor IIH helicase subunit XPB isoform b [Homo sapiens]	Homo sapiens	2
513	0	4.64	10.03	10.03	5.014	gi|742068543	general transcription and DNA repair factor IIH helicase subunit XPB isoform b [Homo sapiens]	Homo sapiens	2
1263	0	0.09	2.511	1.7xxxxxxxxxx323	0	gi|742799254	serine/arginine repetitive matrix protein 1 isoform 1 [Homo sapiens]	Homo sapiens	0
1263	0	0.09	2.623	1.824	0	gi|742799283	serine/arginine repetitive matrix protein 1 isoform 3 [Homo sapiens]	Homo sapiens	0
1027	0	0.37	4.698	4.698	0	gi|746576343	calponin-2 isoform c [Homo sapiens]	Homo sapiens	0
906	0	13.92	32.81	24.41	22.05	gi|746815977	tubulin beta-6 chain isoform 5 [Homo sapiens]	Homo sapiens	7
906	0	13.92	35.33	31	28	gi|746815999	tubulin beta-6 chain isoform 6 [Homo sapiens]	Homo sapiens	7
906	0	13.92	35.33	31	28	gi|746816001	tubulin beta-6 chain isoform 6 [Homo sapiens]	Homo sapiens	7
906	0	13.92	30.56	22.74	20.54	gi|746816060	tubulin beta-6 chain isoform 3 [Homo sapiens]	Homo sapiens	7
906	0	13.92	33.42	24.87	22.46	gi|746816073	tubulin beta-6 chain isoform 4 [Homo sapiens]	Homo sapiens	7
349	0	8.15	35.51	28.04	28.04	gi|746817424	60S ribosomal protein L10 isoform a [Homo sapiens]	Homo sapiens	4
349	0	8.15	35.51	28.04	28.04	gi|746817428	60S ribosomal protein L10 isoform a [Homo sapiens]	Homo sapiens	4
349	0	6.12	27.53	18.54	18.54	gi|746817430	60S ribosomal protein L10 isoform c [Homo sapiens]	Homo sapiens	3
598	0	3.63	12	7	7	gi|747165389	40S ribosomal protein SA isoform 2 [Homo sapiens]	Homo sapiens	2
1229	0	0.09	1.518	1.518	0	gi|751130505	6-phosphogluconate dehydrogenase, decarboxylating isoform 2 [Homo sapiens]	Homo sapiens	0
1146	0	0.14	10.66	2.594	0	gi|751557624	high mobility group protein 20A isoform a [Homo sapiens]	Homo sapiens	0
634	0	3.15	17.34	17.34	12.69	gi|751868075	protein FAM98A isoform 2 [Homo sapiens]	Homo sapiens	2
916	0	1.19	0.8892	0.8892	0.8892	gi|754502046	zinc finger protein 687 [Homo sapiens]	Homo sapiens	1
916	0	1.19	0.8892	0.8892	0.8892	gi|754502058	zinc finger protein 687 [Homo sapiens]	Homo sapiens	1
994	0	0.51	1.806	1.806	1.806	gi|756761768	zinc finger protein 713 isoform 1 [Homo sapiens]	Homo sapiens	1
596	0	3.57	9.451	9.451	9.451	gi|75677351	sin3 histone deacetylase corepressor complex component SDS3 [Homo sapiens]	Homo sapiens	2
915	0	1.19	9.6	9.6	9.6	gi|756992492	dynein light chain roadblock-type 2 isoform 2 [Homo sapiens]	Homo sapiens	1
176	0	16.5	19.06	17.82	13.61	gi|76150623	probable 28S rRNA (cytosine(4447)-C(5))-methyltransferase isoform 1 [Homo sapiens]	Homo sapiens	8
176	0	16.5	19.06	17.82	13.61	gi|76150625	probable 28S rRNA (cytosine(4447)-C(5))-methyltransferase isoform 1 [Homo sapiens]	Homo sapiens	8
1129	0	0.16	1.772	1.772	0	gi|762205508	inactive serine protease 54 isoform 1 precursor [Homo sapiens]	Homo sapiens	0
1107	0	0.18	5.348	5.348	5.348	gi|7657655	translocating chain-associated membrane protein 1 isoform 1 [Homo sapiens]	Homo sapiens	1
915	0	1.19	12.5	12.5	12.5	gi|7661822	dynein light chain roadblock-type 1 isoform a [Homo sapiens]	Homo sapiens	1
631	0	3.2	2.852	1.274	1.274	gi|7661878	kinesin-like protein KIF14 isoform 1 [Homo sapiens]	Homo sapiens	2
1091	0	2.27	15.57	6.326	3.893	gi|7661920	eukaryotic initiation factor 4A-III [Homo sapiens]	Homo sapiens	1
212	0	14.17	18.26	17.31	10.7	gi|7661936	scaffold attachment factor B2 [Homo sapiens]	Homo sapiens	6
268	0	11.08	5.689	4.463	3.678	gi|7662018	PHD finger protein 3 isoform 1 [Homo sapiens]	Homo sapiens	5
78	0	29.18	29.37	23.38	22.38	gi|7662230	E3 ubiquitin-protein ligase BRE1B isoform 1 [Homo sapiens]	Homo sapiens	17
846	0	1.74	6.231	6.231	2.967	gi|767901886	tryptophan--tRNA ligase, mitochondrial isoform X3 [Homo sapiens]	Homo sapiens	1
846	0	1.74	7.664	7.664	3.65	gi|767901888	tryptophan--tRNA ligase, mitochondrial isoform X5 [Homo sapiens]	Homo sapiens	1
1030	0	0.36	1.728	0.9877	0	gi|767902374	von Willebrand factor A domain-containing protein 5B1 isoform X1 [Homo sapiens]	Homo sapiens	0
1030	0	0.36	1.728	0.9877	0	gi|767902376	von Willebrand factor A domain-containing protein 5B1 isoform X1 [Homo sapiens]	Homo sapiens	0
1030	0	0.36	1.728	0.9877	0	gi|767902378	von Willebrand factor A domain-containing protein 5B1 isoform X1 [Homo sapiens]	Homo sapiens	0
1030	0	0.36	1.765	1.008	0	gi|767902384	von Willebrand factor A domain-containing protein 5B1 isoform X2 [Homo sapiens]	Homo sapiens	0
1030	0	0.36	1.817	1.038	0	gi|767902388	von Willebrand factor A domain-containing protein 5B1 isoform X3 [Homo sapiens]	Homo sapiens	0
1030	0	0.36	1.821	1.041	0	gi|767902390	von Willebrand factor A domain-containing protein 5B1 isoform X4 [Homo sapiens]	Homo sapiens	0
1030	0	0.36	1.892	1.081	0	gi|767902392	von Willebrand factor A domain-containing protein 5B1 isoform X5 [Homo sapiens]	Homo sapiens	0
1030	0	0.36	2.065	1.18	0	gi|767902394	von Willebrand factor A domain-containing protein 5B1 isoform X6 [Homo sapiens]	Homo sapiens	0
1030	0	0.36	2.083	1.19	0	gi|767902398	von Willebrand factor A domain-containing protein 5B1 isoform X7 [Homo sapiens]	Homo sapiens	0
1030	0	0.36	2.256	1.289	0	gi|767902400	von Willebrand factor A domain-containing protein 5B1 isoform X8 [Homo sapiens]	Homo sapiens	0
656	0	3.8	19.38	19.38	9.689	gi|767903932	histone deacetylase 1 isoform X1 [Homo sapiens]	Homo sapiens	2
255	0	10.18	12.62	12.62	10.87	gi|767904518	heterochromatin protein 1-binding protein 3 isoform X2 [Homo sapiens]	Homo sapiens	5
255	0	10.18	12.62	12.62	10.87	gi|767904520	heterochromatin protein 1-binding protein 3 isoform X2 [Homo sapiens]	Homo sapiens	5
255	0	10.18	12.62	12.62	10.87	gi|767904522	heterochromatin protein 1-binding protein 3 isoform X2 [Homo sapiens]	Homo sapiens	5
645	0	3.09	4.87	4.087	2.087	gi|767904604	E3 ubiquitin-protein ligase TRIM33 isoform X2 [Homo sapiens]	Homo sapiens	2
698	0	2.03	9.852	5.911	5.911	gi|767904906	pre-mRNA-splicing factor 38B isoform X2 [Homo sapiens]	Homo sapiens	1
333	0	6.63	21.04	17	12.39	gi|767905375	ATP-binding cassette sub-family D member 3 isoform X2 [Homo sapiens]	Homo sapiens	3
237	0	12.16	9.758	8.922	7.993	gi|767905899	leucine zipper protein 1 isoform X1 [Homo sapiens]	Homo sapiens	6
919	0	1.18	6.536	6.536	6.536	gi|767906235	F-actin-capping protein subunit beta isoform X1 [Homo sapiens]	Homo sapiens	1
320	0	25.24	35.06	27.59	25.29	gi|767906275	ATPase family AAA domain-containing protein 3B isoform X3 [Homo sapiens]	Homo sapiens	13
1212	0	0.09	0.8772	0.8772	0	gi|767906309	zinc finger protein 644 isoform X1 [Homo sapiens]	Homo sapiens	0
1212	0	0.09	0.8772	0.8772	0	gi|767906312	zinc finger protein 644 isoform X1 [Homo sapiens]	Homo sapiens	0
1212	0	0.09	0.8772	0.8772	0	gi|767906314	zinc finger protein 644 isoform X1 [Homo sapiens]	Homo sapiens	0
883	0	1.42	1.2xxxxxxxxxx011	1.2xxxxxxxxxx011	1.2xxxxxxxxxx011	gi|767906367	volume-regulated anion channel subunit LRRC8C isoform X2 [Homo sapiens]	Homo sapiens	1
938	0	0.99	2.128	2.128	2.128	gi|767906524	dual specificity protein phosphatase CDC14A isoform X3 [Homo sapiens]	Homo sapiens	1
938	0	0.99	2.128	2.128	2.128	gi|767906526	dual specificity protein phosphatase CDC14A isoform X2 [Homo sapiens]	Homo sapiens	1
938	0	0.99	2.626	2.626	2.626	gi|767906535	dual specificity protein phosphatase CDC14A isoform X6 [Homo sapiens]	Homo sapiens	1
553	0	2	5.336	3.248	3.248	gi|767906756	serine/arginine-rich splicing factor 11 isoform X2 [Homo sapiens]	Homo sapiens	1
553	0	2	5.336	3.248	3.248	gi|767906762	serine/arginine-rich splicing factor 11 isoform X2 [Homo sapiens]	Homo sapiens	1
224	0	13.21	16.42	16.42	7.587	gi|767906898	cyclin-dependent kinase 11B isoform X1 [Homo sapiens]	Homo sapiens	6
224	0	13.21	16.42	16.42	7.587	gi|767906900	cyclin-dependent kinase 11B isoform X1 [Homo sapiens]	Homo sapiens	6
224	0	13.21	16.42	16.42	7.587	gi|767906902	cyclin-dependent kinase 11B isoform X1 [Homo sapiens]	Homo sapiens	6
224	0	13.21	16.62	16.62	7.683	gi|767906904	cyclin-dependent kinase 11B isoform X2 [Homo sapiens]	Homo sapiens	6
224	0	13.21	17.14	17.14	7.922	gi|767906907	cyclin-dependent kinase 11B isoform X6 [Homo sapiens]	Homo sapiens	6
696	0	2.26	21.21	4.762	3.247	gi|767909410	pre-B-cell leukemia transcription factor 1 isoform X2 [Homo sapiens]	Homo sapiens	1
696	0	2.26	24.32	5.459	3.722	gi|767909413	pre-B-cell leukemia transcription factor 1 isoform X5 [Homo sapiens]	Homo sapiens	1
779	0	2	4.824	4.824	4.824	gi|767909432	zinc finger and BTB domain-containing protein 7B isoform X1 [Homo sapiens]	Homo sapiens	1
779	0	2	4.538	4.538	4.538	gi|767909434	zinc finger and BTB domain-containing protein 7B isoform X3 [Homo sapiens]	Homo sapiens	1
1112	0	0.17	4.988	2.613	0	gi|767909463	ubiquitin carboxyl-terminal hydrolase isozyme L5 isoform X1 [Homo sapiens]	Homo sapiens	0
1112	0	0.17	6.052	3.17	0	gi|767909476	ubiquitin carboxyl-terminal hydrolase isozyme L5 isoform X8 [Homo sapiens]	Homo sapiens	0
1112	0	0.17	6.583	3.448	0	gi|767909480	ubiquitin carboxyl-terminal hydrolase isozyme L5 isoform X9 [Homo sapiens]	Homo sapiens	0
916	0	1.19	0.9338	0.9338	0.9338	gi|767910000	zinc finger protein 687 isoform X3 [Homo sapiens]	Homo sapiens	1
916	0	1.19	0.8892	0.8892	0.8892	gi|767910002	zinc finger protein 687 isoform X2 [Homo sapiens]	Homo sapiens	1
522	0	4.37	14.58	11.31	9.226	gi|767910100	E3 ubiquitin-protein ligase RING2 isoform X1 [Homo sapiens]	Homo sapiens	2
859	0	1.62	3.88	3.88	3.88	gi|767910590	phosphatidylinositol 4-phosphate 5-kinase type-1 alpha isoform X3 [Homo sapiens]	Homo sapiens	2
859	0	1.63	7.027	3.964	3.964	gi|767910598	phosphatidylinositol 4-phosphate 5-kinase type-1 alpha isoform X8 [Homo sapiens]	Homo sapiens	2
859	0	1.62	3.978	3.978	3.978	gi|767910603	phosphatidylinositol 4-phosphate 5-kinase type-1 alpha isoform X11 [Homo sapiens]	Homo sapiens	2
859	0	1.62	4.183	4.183	4.183	gi|767910611	phosphatidylinositol 4-phosphate 5-kinase type-1 alpha isoform X17 [Homo sapiens]	Homo sapiens	2
859	0	1.62	4.183	4.183	4.183	gi|767910614	phosphatidylinositol 4-phosphate 5-kinase type-1 alpha isoform X17 [Homo sapiens]	Homo sapiens	2
778	0	2	0.8079	0.8079	0.8079	gi|767911071	ubiquitin-associated protein 2-like isoform X2 [Homo sapiens]	Homo sapiens	1
631	0	3.2	2.852	1.274	1.274	gi|767911126	kinesin-like protein KIF14 isoform X1 [Homo sapiens]	Homo sapiens	2
631	0	3.2	2.852	1.274	1.274	gi|767911128	kinesin-like protein KIF14 isoform X1 [Homo sapiens]	Homo sapiens	2
631	0	3.2	2.901	1.296	1.296	gi|767911130	kinesin-like protein KIF14 isoform X2 [Homo sapiens]	Homo sapiens	2
631	0	3.15	3.111	1.815	1.815	gi|767911136	kinesin-like protein KIF14 isoform X6 [Homo sapiens]	Homo sapiens	2
717	0	2.08	2.899	0.8454	0.8454	gi|767912839	centrosomal protein of 170 kDa isoform X1 [Homo sapiens]	Homo sapiens	1
717	0	2.08	2.899	0.8454	0.8454	gi|767912842	centrosomal protein of 170 kDa isoform X1 [Homo sapiens]	Homo sapiens	1
717	0	2.08	2.899	0.8454	0.8454	gi|767912844	centrosomal protein of 170 kDa isoform X1 [Homo sapiens]	Homo sapiens	1
717	0	2.08	2.916	0.8505	0.8505	gi|767912846	centrosomal protein of 170 kDa isoform X2 [Homo sapiens]	Homo sapiens	1
717	0	2.08	2.947	0.8594	0.8594	gi|767912848	centrosomal protein of 170 kDa isoform X4 [Homo sapiens]	Homo sapiens	1
717	0	2.08	2.963	0.8642	0.8642	gi|767912850	centrosomal protein of 170 kDa isoform X5 [Homo sapiens]	Homo sapiens	1
717	0	2.08	2.981	0.8696	0.8696	gi|767912852	centrosomal protein of 170 kDa isoform X3 [Homo sapiens]	Homo sapiens	1
717	0	2.08	3.011	0.8783	0.8783	gi|767912854	centrosomal protein of 170 kDa isoform X6 [Homo sapiens]	Homo sapiens	1
717	0	2.08	3.013	0.8788	0.8788	gi|767912856	centrosomal protein of 170 kDa isoform X7 [Homo sapiens]	Homo sapiens	1
717	0	2.08	3.206	0.9352	0.9352	gi|767912858	centrosomal protein of 170 kDa isoform X13 [Homo sapiens]	Homo sapiens	1
1055	0	0.29	2.602	2.602	0	gi|767913358	nucleolar protein 10 isoform X1 [Homo sapiens]	Homo sapiens	0
195	0	15.2	33.07	28.86	22.04	gi|767913656	T-complex protein 1 subunit eta isoform X1 [Homo sapiens]	Homo sapiens	7
1270	0	0.06	0.6494	0.6494	0	gi|767915378	putative ATP-dependent RNA helicase DHX57 isoform X1 [Homo sapiens]	Homo sapiens	0
1270	0	0.06	0.6494	0.6494	0	gi|767915380	putative ATP-dependent RNA helicase DHX57 isoform X1 [Homo sapiens]	Homo sapiens	0
1270	0	0.06	0.6706	0.6706	0	gi|767915382	putative ATP-dependent RNA helicase DHX57 isoform X2 [Homo sapiens]	Homo sapiens	0
574	0	1.84	9.457	5.954	2.802	gi|767915406	heterogeneous nuclear ribonucleoprotein L-like isoform X3 [Homo sapiens]	Homo sapiens	1
513	0	4.15	9.434	9.434	5.66	gi|767917183	general transcription and DNA repair factor IIH helicase subunit XPB isoform X2 [Homo sapiens]	Homo sapiens	2
500	0	5.05	9.184	9.184	9.184	gi|767917516	SPATS2-like protein isoform X1 [Homo sapiens]	Homo sapiens	4
487	0	5.66	12.9	12.9	6.868	gi|767918310	origin recognition complex subunit 2 isoform X1 [Homo sapiens]	Homo sapiens	3
667	0	2.08	1.889	1.889	0.8772	gi|767918662	telomere-associated protein RIF1 isoform X6 [Homo sapiens]	Homo sapiens	1
684	0	2.37	7.203	3.919	1.589	gi|767918772	sphingomyelin phosphodiesterase 4 isoform X1 [Homo sapiens]	Homo sapiens	1
684	0	2.37	9.252	5.034	2.041	gi|767918776	sphingomyelin phosphodiesterase 4 isoform X3 [Homo sapiens]	Homo sapiens	1
1040	0	0.34	0.9193	0.9193	0	gi|767919024	ubiquitin carboxyl-terminal hydrolase 37 isoform X1 [Homo sapiens]	Homo sapiens	0
50	0	41.6	13.36	11.3	8.566	gi|767919105	E3 SUMO-protein ligase RanBP2 isoform X2 [Homo sapiens]	Homo sapiens	20
1128	0	0.16	8.421	8.421	8.421	gi|767920108	small membrane A-kinase anchor protein isoform X1 [Homo sapiens]	Homo sapiens	1
1128	0	0.16	8.421	8.421	8.421	gi|767920110	small membrane A-kinase anchor protein isoform X1 [Homo sapiens]	Homo sapiens	1
1128	0	0.16	8.421	8.421	8.421	gi|767920112	small membrane A-kinase anchor protein isoform X1 [Homo sapiens]	Homo sapiens	1
1128	0	0.16	8.421	8.421	8.421	gi|767920114	small membrane A-kinase anchor protein isoform X1 [Homo sapiens]	Homo sapiens	1
1243	0	0.08	0.9693	0.9693	0	gi|767920226	diacylglycerol kinase delta isoform X1 [Homo sapiens]	Homo sapiens	0
1243	0	0.08	0.9909	0.9909	0	gi|767920228	diacylglycerol kinase delta isoform X2 [Homo sapiens]	Homo sapiens	0
1243	0	0.08	1.025	1.025	0	gi|767920230	diacylglycerol kinase delta isoform X4 [Homo sapiens]	Homo sapiens	0
1243	0	0.08	1.038	1.038	0	gi|767920232	diacylglycerol kinase delta isoform X5 [Homo sapiens]	Homo sapiens	0
1243	0	0.08	1.038	1.038	0	gi|767920234	diacylglycerol kinase delta isoform X5 [Homo sapiens]	Homo sapiens	0
1243	0	0.08	1.06	1.06	0	gi|767920236	diacylglycerol kinase delta isoform X7 [Homo sapiens]	Homo sapiens	0
1243	0	0.08	1.11	1.11	0	gi|767920241	diacylglycerol kinase delta isoform X9 [Homo sapiens]	Homo sapiens	0
910	0	1.22	3.374	1.619	1.619	gi|767922077	RNA-binding protein 5 isoform X4 [Homo sapiens]	Homo sapiens	1
82	0	27.53	18.18	15.1	13.52	gi|767922669	ATP-dependent RNA helicase DHX30 isoform X1 [Homo sapiens]	Homo sapiens	14
82	0	27.53	19.26	16	14.32	gi|767922677	ATP-dependent RNA helicase DHX30 isoform X4 [Homo sapiens]	Homo sapiens	14
82	0	27.53	19.26	16	14.32	gi|767922679	ATP-dependent RNA helicase DHX30 isoform X4 [Homo sapiens]	Homo sapiens	14
82	0	27.53	19.73	16.38	14.67	gi|767922683	ATP-dependent RNA helicase DHX30 isoform X5 [Homo sapiens]	Homo sapiens	14
481	0	3.58	6.028	4.842	2.866	gi|767922789	nuclear pore membrane glycoprotein 210 isoform X7 [Homo sapiens]	Homo sapiens	2
643	0	3.12	2.372	1.283	0.3499	gi|767923054	histone-lysine N-methyltransferase SETD2 isoform X4 [Homo sapiens]	Homo sapiens	1
994	0	0.51	1.746	0.7759	0.7759	gi|767923151	zinc finger protein 445 isoform X1 [Homo sapiens]	Homo sapiens	1
994	0	0.51	2.211	0.9828	0.9828	gi|767923155	zinc finger protein 445 isoform X4 [Homo sapiens]	Homo sapiens	1
141	0	19.95	14.96	8.754	6.609	gi|767923730	protein polybromo-1 isoform X4 [Homo sapiens]	Homo sapiens	9
141	0	19.95	14.96	8.754	6.609	gi|767923734	protein polybromo-1 isoform X4 [Homo sapiens]	Homo sapiens	9
141	0	19.95	14.96	8.754	6.609	gi|767923736	protein polybromo-1 isoform X4 [Homo sapiens]	Homo sapiens	9
777	0	2	2.97	2.97	2.97	gi|767923834	cAMP-dependent protein kinase type II-alpha regulatory subunit isoform X1 [Homo sapiens]	Homo sapiens	1
309	0	9.6	13.59	8.851	3.649	gi|767925441	structural maintenance of chromosomes protein 4 isoform X1 [Homo sapiens]	Homo sapiens	6
1126	0	0.16	0.9813	0.9813	0	gi|767925490	cohesin subunit SA-1 isoform X1 [Homo sapiens]	Homo sapiens	0
1126	0	0.16	0.9813	0.9813	0	gi|767925494	cohesin subunit SA-1 isoform X1 [Homo sapiens]	Homo sapiens	0
1033	0	0.35	1.716	1.716	0	gi|767925987	lipase member H isoform X3 [Homo sapiens]	Homo sapiens	0
729	0	2.05	1.113	0.5272	0.5272	gi|767926977	5'-3' exoribonuclease 1 isoform X1 [Homo sapiens]	Homo sapiens	1
729	0	2.05	1.138	0.5392	0.5392	gi|767926979	5'-3' exoribonuclease 1 isoform X3 [Homo sapiens]	Homo sapiens	1
1084	0	0.21	2.914	1.227	0	gi|767927004	protein Aster-C isoform X1 [Homo sapiens]	Homo sapiens	0
1084	0	0.21	1.751	1.751	0	gi|767927006	protein Aster-C isoform X5 [Homo sapiens]	Homo sapiens	0
912	0	1.28	7.009	2.665	0.8885	gi|767927426	helicase-like transcription factor isoform X1 [Homo sapiens]	Homo sapiens	1
912	0	1.28	7.009	2.665	0.8885	gi|767927428	helicase-like transcription factor isoform X1 [Homo sapiens]	Homo sapiens	1
912	0	1.28	7.016	2.668	0.8893	gi|767927430	helicase-like transcription factor isoform X2 [Homo sapiens]	Homo sapiens	1
377	0	7.73	18.48	11.48	11.48	gi|767927548	F-box-like/WD repeat-containing protein TBL1XR1 isoform X1 [Homo sapiens]	Homo sapiens	4
377	0	7.73	18.48	11.48	11.48	gi|767927550	F-box-like/WD repeat-containing protein TBL1XR1 isoform X1 [Homo sapiens]	Homo sapiens	4
650	0	2.9	8.124	3.84	3.84	gi|767927731	fragile X mental retardation syndrome-related protein 1 isoform X1 [Homo sapiens]	Homo sapiens	2
650	0	2.9	8.462	4	4	gi|767927733	fragile X mental retardation syndrome-related protein 1 isoform X2 [Homo sapiens]	Homo sapiens	2
650	0	2.9	8.488	4.012	4.012	gi|767927735	fragile X mental retardation syndrome-related protein 1 isoform X3 [Homo sapiens]	Homo sapiens	2
281	0	10.59	28.27	21.87	21.87	gi|767927849	ruvB-like 1 isoform X5 [Homo sapiens]	Homo sapiens	6
591	0	3.69	8.971	8.971	8.971	gi|767929234	cell growth-regulating nucleolar protein isoform X1 [Homo sapiens]	Homo sapiens	2
591	0	3.69	8.971	8.971	8.971	gi|767929236	cell growth-regulating nucleolar protein isoform X1 [Homo sapiens]	Homo sapiens	2
994	0	0.51	1.594	1.594	1.594	gi|767929374	zinc finger protein 141 isoform X2 [Homo sapiens]	Homo sapiens	1
264	0	11.12	5.14	3.983	2.955	gi|767929747	biorientation of chromosomes in cell division protein 1-like 1 isoform X1 [Homo sapiens]	Homo sapiens	7
264	0	11.12	4.958	4.044	3.001	gi|767929754	biorientation of chromosomes in cell division protein 1-like 1 isoform X5 [Homo sapiens]	Homo sapiens	7
264	0	11.09	5.151	4.258	3.159	gi|767929756	biorientation of chromosomes in cell division protein 1-like 1 isoform X8 [Homo sapiens]	Homo sapiens	7
1211	0	0.09	0.9775	0.9775	0	gi|767930840	protein FAM13A isoform X1 [Homo sapiens]	Homo sapiens	0
1211	0	0.09	1.005	1.005	0	gi|767930844	protein FAM13A isoform X4 [Homo sapiens]	Homo sapiens	0
1211	0	0.09	1.195	1.195	0	gi|767930847	protein FAM13A isoform X9 [Homo sapiens]	Homo sapiens	0
170	0	17.5	16.28	10.15	7.629	gi|767931464	palladin isoform X1 [Homo sapiens]	Homo sapiens	9
170	0	17.5	16.47	10.27	7.719	gi|767931466	palladin isoform X2 [Homo sapiens]	Homo sapiens	9
170	0	15.3	16.04	9.682	7.067	gi|767931468	palladin isoform X3 [Homo sapiens]	Homo sapiens	8
170	0	16.06	16.78	10.24	7.553	gi|767931471	palladin isoform X6 [Homo sapiens]	Homo sapiens	8
170	0	16.05	16.29	10.49	7.738	gi|767931473	palladin isoform X7 [Homo sapiens]	Homo sapiens	8
170	0	16.92	16.4	9.887	9.003	gi|767931475	palladin isoform X8 [Homo sapiens]	Homo sapiens	9
170	0	16.92	16.63	10.02	9.128	gi|767931477	palladin isoform X9 [Homo sapiens]	Homo sapiens	9
449	0	6	8.163	8.163	8.163	gi|767932115	exosome complex component RRP45 isoform X1 [Homo sapiens]	Homo sapiens	3
1001	0	0.01	1.067	1.067	0	gi|767932563	short transient receptor potential channel 3 isoform X1 [Homo sapiens]	Homo sapiens	0
987	0	0.55	3.971	3.971	3.971	gi|767932774	ras-related protein Rab-33B isoform X1 [Homo sapiens]	Homo sapiens	1
175	0	16.95	9.459	7.063	4.667	gi|767934368	nipped-B-like protein isoform X6 [Homo sapiens]	Homo sapiens	8
419	0	6.66	8.673	4.898	3.98	gi|767934373	ankycorbin isoform X3 [Homo sapiens]	Homo sapiens	3
419	0	6.66	8.673	4.898	3.98	gi|767934375	ankycorbin isoform X3 [Homo sapiens]	Homo sapiens	3
419	0	6.66	8.673	4.898	3.98	gi|767934377	ankycorbin isoform X3 [Homo sapiens]	Homo sapiens	3
419	0	6.66	8.673	4.898	3.98	gi|767934379	ankycorbin isoform X3 [Homo sapiens]	Homo sapiens	3
419	0	6.66	8.673	4.898	3.98	gi|767934381	ankycorbin isoform X3 [Homo sapiens]	Homo sapiens	3
419	0	6.66	8.673	4.898	3.98	gi|767934383	ankycorbin isoform X3 [Homo sapiens]	Homo sapiens	3
419	0	6.66	8.745	4.938	4.012	gi|767934385	ankycorbin isoform X4 [Homo sapiens]	Homo sapiens	3
369	0	7.94	3.088	1.886	1.xxxxxxxxxx6605	gi|767934608	triple functional domain protein isoform X2 [Homo sapiens]	Homo sapiens	4
369	0	7.94	3.107	1.897	1.504	gi|767934610	triple functional domain protein isoform X3 [Homo sapiens]	Homo sapiens	4
369	0	7.94	3.117	1.903	1.509	gi|767934612	triple functional domain protein isoform X4 [Homo sapiens]	Homo sapiens	4
670	0	2.03	4.019	2.128	2.128	gi|767935641	septin-8 isoform X4 [Homo sapiens]	Homo sapiens	1
86	0	24.69	26.45	23.18	17.48	gi|767937671	la-related protein 1 isoform X2 [Homo sapiens]	Homo sapiens	12
86	0	24.69	27.5	24.1	18.17	gi|767937674	la-related protein 1 isoform X4 [Homo sapiens]	Homo sapiens	12
1185	0	0.11	3.73	1.435	0	gi|767938112	drebrin isoform X1 [Homo sapiens]	Homo sapiens	0
183	0	16.62	45.52	39.31	37.93	gi|767938408	60S ribosomal protein L26-like 1 isoform X1 [Homo sapiens]	Homo sapiens	9
1164	0	0.12	2.038	2.038	0	gi|767939219	forkhead box protein P4 isoform X1 [Homo sapiens]	Homo sapiens	0
1164	0	0.12	2.044	2.044	0	gi|767939221	forkhead box protein P4 isoform X2 [Homo sapiens]	Homo sapiens	0
1164	0	0.12	2.074	2.074	0	gi|767939224	forkhead box protein P4 isoform X4 [Homo sapiens]	Homo sapiens	0
1164	0	0.12	2.137	2.137	0	gi|767939227	forkhead box protein P4 isoform X6 [Homo sapiens]	Homo sapiens	0
939	0	0.98	0.8138	0.8138	0.8138	gi|767941017	mediator of DNA damage checkpoint protein 1 isoform X3 [Homo sapiens]	Homo sapiens	1
939	0	0.98	0.8138	0.8138	0.8138	gi|767941022	mediator of DNA damage checkpoint protein 1 isoform X3 [Homo sapiens]	Homo sapiens	1
308	0	9.56	3.987	2.401	2.401	gi|767941789	activating signal cointegrator 1 complex subunit 3 isoform X1 [Homo sapiens]	Homo sapiens	5
308	0	9.56	4.183	2.519	2.519	gi|767941791	activating signal cointegrator 1 complex subunit 3 isoform X2 [Homo sapiens]	Homo sapiens	5
308	0	9.56	4.183	2.519	2.519	gi|767941793	activating signal cointegrator 1 complex subunit 3 isoform X2 [Homo sapiens]	Homo sapiens	5
887	0	1.33	2.342	2.342	2.342	gi|767942353	cyclin-dependent kinase 19 isoform X2 [Homo sapiens]	Homo sapiens	1
887	0	1.35	4.272	2.524	2.524	gi|767942355	cyclin-dependent kinase 19 isoform X3 [Homo sapiens]	Homo sapiens	1
295	0	10	3.328	1.709	1.164	gi|767942366	midasin isoform X1 [Homo sapiens]	Homo sapiens	5
295	0	9.95	3.663	1.793	1.221	gi|767942368	midasin isoform X2 [Homo sapiens]	Homo sapiens	5
1266	0	0.07	0.5088	0	0	gi|767942383	nesprin-1 isoform X2 [Homo sapiens]	Homo sapiens	0
1266	0	0.07	0.509	0	0	gi|767942385	nesprin-1 isoform X4 [Homo sapiens]	Homo sapiens	0
1266	0	0.07	0.5119	0	0	gi|767942387	nesprin-1 isoform X21 [Homo sapiens]	Homo sapiens	0
1266	0	0.07	0.5xxxxxxxxxx345	0	0	gi|767942389	nesprin-1 isoform X29 [Homo sapiens]	Homo sapiens	0
727	0	2.05	2.827	1.99	1.047	gi|767942600	monofunctional C1-tetrahydrofolate synthase, mitochondrial isoform X3 [Homo sapiens]	Homo sapiens	1
727	0	2.05	2.932	2.063	1.086	gi|767942602	monofunctional C1-tetrahydrofolate synthase, mitochondrial isoform X5 [Homo sapiens]	Homo sapiens	1
727	0	2.05	2.935	2.065	1.087	gi|767942604	monofunctional C1-tetrahydrofolate synthase, mitochondrial isoform X6 [Homo sapiens]	Homo sapiens	1
727	0	2.05	3.079	2.166	1.14	gi|767942606	monofunctional C1-tetrahydrofolate synthase, mitochondrial isoform X7 [Homo sapiens]	Homo sapiens	1
727	0	2.05	3.079	2.166	1.14	gi|767942608	monofunctional C1-tetrahydrofolate synthase, mitochondrial isoform X7 [Homo sapiens]	Homo sapiens	1
746	0	2	2	2	2	gi|767943537	ezrin isoform X1 [Homo sapiens]	Homo sapiens	1
325	0	6.8	19.53	12.53	12.53	gi|767944778	insulin-like growth factor 2 mRNA-binding protein 3 isoform X2 [Homo sapiens]	Homo sapiens	4
325	0	6.8	18.93	12.14	12.14	gi|767944782	insulin-like growth factor 2 mRNA-binding protein 3 isoform X4 [Homo sapiens]	Homo sapiens	4
325	0	6.8	18.93	12.14	12.14	gi|767944784	insulin-like growth factor 2 mRNA-binding protein 3 isoform X4 [Homo sapiens]	Homo sapiens	4
1097	0	0.2	0.3636	0.3636	0	gi|767945185	integrator complex subunit 1 isoform X3 [Homo sapiens]	Homo sapiens	0
670	0	2	2.083	2.083	2.083	gi|767945444	septin-14 isoform X1 [Homo sapiens]	Homo sapiens	1
994	0	0.51	1.527	1.527	1.527	gi|767946007	zinc finger protein 479 isoform X1 [Homo sapiens]	Homo sapiens	1
994	0	0.51	1.527	1.527	1.527	gi|767946016	zinc finger protein 479 isoform X1 [Homo sapiens]	Homo sapiens	1
994	0	0.51	1.556	1.556	1.556	gi|767946018	zinc finger protein 479 isoform X2 [Homo sapiens]	Homo sapiens	1
670	0	2.51	7.609	6.087	1.957	gi|767946115	septin-7 isoform X1 [Homo sapiens]	Homo sapiens	1
670	0	2.51	7.955	6.364	2.045	gi|767946126	septin-7 isoform X4 [Homo sapiens]	Homo sapiens	1
850	0	2	6.36	3.509	3.509	gi|767946664	calcium-binding mitochondrial carrier protein Aralar2 isoform X3 [Homo sapiens]	Homo sapiens	2
495	0	5.18	17.88	17.88	17.88	gi|767946724	cleavage and polyadenylation specificity factor subunit 4 isoform X1 [Homo sapiens]	Homo sapiens	3
495	0	5.18	19.68	19.68	19.68	gi|767946726	cleavage and polyadenylation specificity factor subunit 4 isoform X3 [Homo sapiens]	Homo sapiens	3
495	0	5.18	19.76	19.76	19.76	gi|767946728	cleavage and polyadenylation specificity factor subunit 4 isoform X4 [Homo sapiens]	Homo sapiens	3
994	0	0.51	1.914	1.914	1.914	gi|767947469	zinc finger protein 789 isoform X2 [Homo sapiens]	Homo sapiens	1
499	0	3.06	18.78	14.69	14.69	gi|767947951	origin recognition complex subunit 5 isoform X1 [Homo sapiens]	Homo sapiens	2
424	0	6.57	9.256	5.45	5.45	gi|767948156	condensin-2 complex subunit G2 isoform X1 [Homo sapiens]	Homo sapiens	5
424	0	6.55	9.378	6.87	6.87	gi|767948161	condensin-2 complex subunit G2 isoform X6 [Homo sapiens]	Homo sapiens	5
926	0	1.12	3.288	1.644	1.644	gi|767948629	SRSF protein kinase 2 isoform X5 [Homo sapiens]	Homo sapiens	1
1070	0	0.26	0.9552	0.9552	0	gi|767950760	adhesion G protein-coupled receptor A2 isoform X1 [Homo sapiens]	Homo sapiens	0
1070	0	0.26	0.9723	0.9723	0	gi|767950762	adhesion G protein-coupled receptor A2 isoform X2 [Homo sapiens]	Homo sapiens	0
65	0	30.63	35.67	27.18	25.59	gi|767951090	cell cycle and apoptosis regulator protein 2 isoform X2 [Homo sapiens]	Homo sapiens	18
890	0	4.28	1.553	1.553	0.958	gi|767951833	chromodomain-helicase-DNA-binding protein 7 isoform X1 [Homo sapiens]	Homo sapiens	3
890	0	4.28	1.553	1.553	0.958	gi|767951835	chromodomain-helicase-DNA-binding protein 7 isoform X1 [Homo sapiens]	Homo sapiens	3
542	0	4.04	41.96	23.21	23.21	gi|767951902	elongin-C isoform X1 [Homo sapiens]	Homo sapiens	2
535	0	4.07	7.573	5.564	5.564	gi|767952659	elongation factor 1-delta isoform X1 [Homo sapiens]	Homo sapiens	2
819	0	1.96	1.314	0.8501	0.8501	gi|767953527	zinc finger transcription factor Trps1 isoform X1 [Homo sapiens]	Homo sapiens	1
819	0	1.96	1.314	0.8501	0.8501	gi|767953531	zinc finger transcription factor Trps1 isoform X1 [Homo sapiens]	Homo sapiens	1
819	0	1.96	1.321	0.8547	0.8547	gi|767953533	zinc finger transcription factor Trps1 isoform X2 [Homo sapiens]	Homo sapiens	1
819	0	1.96	1.327	0.8587	0.8587	gi|767953535	zinc finger transcription factor Trps1 isoform X3 [Homo sapiens]	Homo sapiens	1
773	0	2	1.864	1.864	1.864	gi|767953795	protein LYRIC isoform X2 [Homo sapiens]	Homo sapiens	1
773	0	2	1.947	1.947	1.947	gi|767953797	protein LYRIC isoform X3 [Homo sapiens]	Homo sapiens	1
156	0	18.83	19.13	13.45	9.691	gi|767956080	structural maintenance of chromosomes protein 2 isoform X1 [Homo sapiens]	Homo sapiens	10
156	0	18.83	19.13	13.45	9.691	gi|767956082	structural maintenance of chromosomes protein 2 isoform X1 [Homo sapiens]	Homo sapiens	10
156	0	18.83	19.97	14.04	10.11	gi|767956084	structural maintenance of chromosomes protein 2 isoform X2 [Homo sapiens]	Homo sapiens	10
156	0	18.83	19.97	14.04	10.11	gi|767956086	structural maintenance of chromosomes protein 2 isoform X2 [Homo sapiens]	Homo sapiens	10
156	0	18.83	20.54	14.44	10.xxxxxxxxxx767	gi|767956088	structural maintenance of chromosomes protein 2 isoform X3 [Homo sapiens]	Homo sapiens	10
953	0	0.82	0.6282	0.3326	0.3326	gi|767956710	probable helicase senataxin isoform X1 [Homo sapiens]	Homo sapiens	1
953	0	0.82	0.6282	0.3326	0.3326	gi|767956712	probable helicase senataxin isoform X1 [Homo sapiens]	Homo sapiens	1
953	0	0.82	0.7045	0.373	0.373	gi|767956714	probable helicase senataxin isoform X2 [Homo sapiens]	Homo sapiens	1
953	0	0.82	0.7167	0.3794	0.3794	gi|767956716	probable helicase senataxin isoform X3 [Homo sapiens]	Homo sapiens	1
396	0	7.24	12.74	8.639	4.363	gi|767956728	constitutive coactivator of PPAR-gamma-like protein 1 isoform X1 [Homo sapiens]	Homo sapiens	3
396	0	7.24	12.75	8.646	4.xxxxxxxxxx7825	gi|767956730	constitutive coactivator of PPAR-gamma-like protein 1 isoform X2 [Homo sapiens]	Homo sapiens	3
1174	0	0.11	1.41	1.41	0	gi|767957187	gelsolin isoform X1 [Homo sapiens]	Homo sapiens	0
1174	0	0.11	1.445	1.445	0	gi|767957189	gelsolin isoform X2 [Homo sapiens]	Homo sapiens	0
81	0	28.06	47.61	41.23	39.18	gi|767957272	heterogeneous nuclear ribonucleoprotein K isoform X4 [Homo sapiens]	Homo sapiens	14
692	0	2.29	7.531	3.827	1.605	gi|767957897	volume-regulated anion channel subunit LRRC8A isoform X1 [Homo sapiens]	Homo sapiens	1
692	0	2.29	7.531	3.827	1.605	gi|767957899	volume-regulated anion channel subunit LRRC8A isoform X1 [Homo sapiens]	Homo sapiens	1
592	0	3.68	5.972	5.972	4.701	gi|767958058	probable ATP-dependent RNA helicase DDX31 isoform X1 [Homo sapiens]	Homo sapiens	3
592	0	3.57	5.355	5.355	5.355	gi|767958064	probable ATP-dependent RNA helicase DDX31 isoform X3 [Homo sapiens]	Homo sapiens	3
540	0	4.05	4.381	2.075	2.075	gi|767958292	histone-lysine N-methyltransferase EHMT1 isoform X1 [Homo sapiens]	Homo sapiens	2
540	0	4.05	4.xxxxxxxxxx7139	2.077	2.077	gi|767958294	histone-lysine N-methyltransferase EHMT1 isoform X2 [Homo sapiens]	Homo sapiens	2
540	0	4.05	4.405	2.087	2.087	gi|767958297	histone-lysine N-methyltransferase EHMT1 isoform X4 [Homo sapiens]	Homo sapiens	2
540	0	2.04	5.806	1.935	1.935	gi|767958310	histone-lysine N-methyltransferase EHMT1 isoform X14 [Homo sapiens]	Homo sapiens	1
849	0	1.72	6.031	4.086	1.556	gi|767958661	far upstream element-binding protein 3 isoform X2 [Homo sapiens]	Homo sapiens	1
849	0	1.72	6.212	4.208	1.603	gi|767958663	far upstream element-binding protein 3 isoform X3 [Homo sapiens]	Homo sapiens	1
74	0	29.82	21.77	17.26	16.37	gi|767958750	tight junction protein ZO-2 isoform X2 [Homo sapiens]	Homo sapiens	15
74	0	31.87	22.11	17.74	16.88	gi|767958755	tight junction protein ZO-2 isoform X3 [Homo sapiens]	Homo sapiens	16
74	0	31.87	22.11	17.74	16.88	gi|767958757	tight junction protein ZO-2 isoform X3 [Homo sapiens]	Homo sapiens	16
74	0	31.87	22.11	17.74	16.88	gi|767958759	tight junction protein ZO-2 isoform X3 [Homo sapiens]	Homo sapiens	16
933	0	1.04	8.539	8.539	2.022	gi|767961774	C-terminal-binding protein 2 isoform X2 [Homo sapiens]	Homo sapiens	1
933	0	1.04	8.539	8.539	2.022	gi|767961778	C-terminal-binding protein 2 isoform X2 [Homo sapiens]	Homo sapiens	1
933	0	1.04	8.539	8.539	2.022	gi|767961780	C-terminal-binding protein 2 isoform X2 [Homo sapiens]	Homo sapiens	1
933	0	1.04	8.539	8.539	2.022	gi|767961783	C-terminal-binding protein 2 isoform X2 [Homo sapiens]	Homo sapiens	1
933	0	1.04	9.048	9.048	2.1xxxxxxxxxx036	gi|767961793	C-terminal-binding protein 2 isoform X3 [Homo sapiens]	Homo sapiens	1
578	0	3.89	11.29	11.29	11.29	gi|767961861	deleted in malignant brain tumors 1 protein isoform X1 [Homo sapiens]	Homo sapiens	2
578	0	3.89	11.29	11.29	11.29	gi|767961863	deleted in malignant brain tumors 1 protein isoform X2 [Homo sapiens]	Homo sapiens	2
578	0	3.89	11.33	11.33	11.33	gi|767961865	deleted in malignant brain tumors 1 protein isoform X4 [Homo sapiens]	Homo sapiens	2
578	0	3.89	11.33	11.33	11.33	gi|767961867	deleted in malignant brain tumors 1 protein isoform X5 [Homo sapiens]	Homo sapiens	2
578	0	3.89	11.33	11.33	11.33	gi|767961869	deleted in malignant brain tumors 1 protein isoform X3 [Homo sapiens]	Homo sapiens	2
578	0	3.89	11.33	11.33	11.33	gi|767961871	deleted in malignant brain tumors 1 protein isoform X6 [Homo sapiens]	Homo sapiens	2
578	0	3.89	11.33	11.33	11.33	gi|767961873	deleted in malignant brain tumors 1 protein isoform X7 [Homo sapiens]	Homo sapiens	2
578	0	3.89	11.33	11.33	11.33	gi|767961875	deleted in malignant brain tumors 1 protein isoform X8 [Homo sapiens]	Homo sapiens	2
578	0	3.89	11.36	11.36	11.36	gi|767961878	deleted in malignant brain tumors 1 protein isoform X10 [Homo sapiens]	Homo sapiens	2
578	0	3.89	11.38	11.38	11.38	gi|767961882	deleted in malignant brain tumors 1 protein isoform X11 [Homo sapiens]	Homo sapiens	2
578	0	3.89	11.43	11.43	11.43	gi|767961884	deleted in malignant brain tumors 1 protein isoform X12 [Homo sapiens]	Homo sapiens	2
578	0	3.89	10.6	10.6	10.6	gi|767961887	deleted in malignant brain tumors 1 protein isoform X14 [Homo sapiens]	Homo sapiens	2
578	0	3.89	10.69	10.69	10.69	gi|767961889	deleted in malignant brain tumors 1 protein isoform X15 [Homo sapiens]	Homo sapiens	2
578	0	3.89	10.69	10.69	10.69	gi|767961891	deleted in malignant brain tumors 1 protein isoform X16 [Homo sapiens]	Homo sapiens	2
578	0	3.89	11.31	11.31	11.31	gi|767961893	deleted in malignant brain tumors 1 protein isoform X17 [Homo sapiens]	Homo sapiens	2
578	0	3.89	10.69	10.69	10.69	gi|767961897	deleted in malignant brain tumors 1 protein isoform X18 [Homo sapiens]	Homo sapiens	2
578	0	3.89	10.7	10.7	10.7	gi|767961901	deleted in malignant brain tumors 1 protein isoform X19 [Homo sapiens]	Homo sapiens	2
578	0	3.89	10.7	10.7	10.7	gi|767961903	deleted in malignant brain tumors 1 protein isoform X21 [Homo sapiens]	Homo sapiens	2
578	0	3.89	11.32	11.32	11.32	gi|767961905	deleted in malignant brain tumors 1 protein isoform X20 [Homo sapiens]	Homo sapiens	2
578	0	3.89	11.32	11.32	11.32	gi|767961907	deleted in malignant brain tumors 1 protein isoform X22 [Homo sapiens]	Homo sapiens	2
578	0	3.89	10.74	10.74	10.74	gi|767961909	deleted in malignant brain tumors 1 protein isoform X23 [Homo sapiens]	Homo sapiens	2
578	0	3.89	10.04	10.04	10.04	gi|767961913	deleted in malignant brain tumors 1 protein isoform X25 [Homo sapiens]	Homo sapiens	2
578	0	3.89	8.02	8.02	8.02	gi|767961915	deleted in malignant brain tumors 1 protein isoform X27 [Homo sapiens]	Homo sapiens	2
1241	0	0.08	0.6042	0.6042	0	gi|767962130	probable JmjC domain-containing histone demethylation protein 2C isoform X1 [Homo sapiens]	Homo sapiens	0
1241	0	0.08	0.9223	0.9223	0	gi|767962144	probable JmjC domain-containing histone demethylation protein 2C isoform X5 [Homo sapiens]	Homo sapiens	0
392	0	7.64	5.075	4.701	3.632	gi|767962234	protein RRP5 homolog isoform X1 [Homo sapiens]	Homo sapiens	5
392	0	7.64	5.077	4.703	3.634	gi|767962236	protein RRP5 homolog isoform X2 [Homo sapiens]	Homo sapiens	5
1208	0	0.09	1.087	1.087	0	gi|767962262	wings apart-like protein homolog isoform X1 [Homo sapiens]	Homo sapiens	0
225	0	12.25	14.4	11.05	7.606	gi|767962281	RRP12-like protein isoform X3 [Homo sapiens]	Homo sapiens	6
1167	0	0.11	0.29	0.29	0	gi|767962641	ankyrin-3 isoform X24 [Homo sapiens]	Homo sapiens	0
1167	0	0.11	0.3012	0.3012	0	gi|767962644	ankyrin-3 isoform X27 [Homo sapiens]	Homo sapiens	0
1234	0	0.08	1.613	0.5376	0	gi|767964239	disks large homolog 5 isoform X2 [Homo sapiens]	Homo sapiens	0
1234	0	0.08	1.64	0.5467	0	gi|767964241	disks large homolog 5 isoform X3 [Homo sapiens]	Homo sapiens	0
1234	0	0.08	1.66	0.5534	0	gi|767964245	disks large homolog 5 isoform X6 [Homo sapiens]	Homo sapiens	0
1234	0	0.08	1.701	0.5669	0	gi|767964247	disks large homolog 5 isoform X7 [Homo sapiens]	Homo sapiens	0
1234	0	0.08	1.786	0.5952	0	gi|767964249	disks large homolog 5 isoform X8 [Homo sapiens]	Homo sapiens	0
1234	0	0.08	1.86	0.62	0	gi|767964251	disks large homolog 5 isoform X9 [Homo sapiens]	Homo sapiens	0
1101	0	0.19	1.263	1.263	0	gi|767964393	ribosome biogenesis protein BMS1 homolog isoform X3 [Homo sapiens]	Homo sapiens	0
1005	0	0.47	1.556	1.556	0	gi|767965289	CUGBP Elav-like family member 1 isoform X1 [Homo sapiens]	Homo sapiens	0
1005	0	0.47	1.643	1.643	0	gi|767965293	CUGBP Elav-like family member 1 isoform X5 [Homo sapiens]	Homo sapiens	0
1005	0	0.47	1.643	1.643	0	gi|767965295	CUGBP Elav-like family member 1 isoform X5 [Homo sapiens]	Homo sapiens	0
1005	0	0.47	1.643	1.643	0	gi|767965297	CUGBP Elav-like family member 1 isoform X5 [Homo sapiens]	Homo sapiens	0
1005	0	0.47	1.643	1.643	0	gi|767965299	CUGBP Elav-like family member 1 isoform X5 [Homo sapiens]	Homo sapiens	0
1005	0	0.47	1.643	1.643	0	gi|767965301	CUGBP Elav-like family member 1 isoform X5 [Homo sapiens]	Homo sapiens	0
1094	0	0.2	1.502	1.502	0	gi|767965474	AP-2 complex subunit alpha-2 isoform X2 [Homo sapiens]	Homo sapiens	0
821	0	1.96	1.778	1.778	1.778	gi|767966854	CD44 antigen isoform X6 [Homo sapiens]	Homo sapiens	1
821	0	1.96	1.824	1.824	1.824	gi|767966856	CD44 antigen isoform X7 [Homo sapiens]	Homo sapiens	1
821	0	1.96	1.826	1.826	1.826	gi|767966858	CD44 antigen isoform X8 [Homo sapiens]	Homo sapiens	1
821	0	1.96	1.829	1.829	1.829	gi|767966860	CD44 antigen isoform X9 [Homo sapiens]	Homo sapiens	1
821	0	1.96	2.235	2.235	2.235	gi|767966862	CD44 antigen isoform X12 [Homo sapiens]	Homo sapiens	1
821	0	1.96	2.691	2.691	2.691	gi|767966864	CD44 antigen isoform X15 [Homo sapiens]	Homo sapiens	1
821	0	1.96	2.824	2.824	2.824	gi|767966866	CD44 antigen isoform X16 [Homo sapiens]	Homo sapiens	1
297	0	8.1	5.467	5.467	5.467	gi|767967741	lysine-specific demethylase 2A isoform X2 [Homo sapiens]	Homo sapiens	5
964	0	0.76	1.393	1.393	1.393	gi|767968082	inner centromere protein isoform X1 [Homo sapiens]	Homo sapiens	1
964	0	0.76	1.399	1.399	1.399	gi|767968084	inner centromere protein isoform X2 [Homo sapiens]	Homo sapiens	1
964	0	0.76	1.399	1.399	1.399	gi|767968086	inner centromere protein isoform X3 [Homo sapiens]	Homo sapiens	1
12	0	78.18	31.29	27.42	23.31	gi|767968264	nuclear mitotic apparatus protein 1 isoform X2 [Homo sapiens]	Homo sapiens	41
112	0	22.53	40.72	38.03	35.12	gi|767968760	cleavage and polyadenylation specificity factor subunit 7 isoform X3 [Homo sapiens]	Homo sapiens	12
112	0	22.53	38.64	36.09	33.33	gi|767968762	cleavage and polyadenylation specificity factor subunit 7 isoform X2 [Homo sapiens]	Homo sapiens	12
112	0	20.65	39.11	39.11	35.7	gi|767968766	cleavage and polyadenylation specificity factor subunit 7 isoform X6 [Homo sapiens]	Homo sapiens	11
112	0	20.65	39.11	39.11	35.7	gi|767968768	cleavage and polyadenylation specificity factor subunit 7 isoform X6 [Homo sapiens]	Homo sapiens	11
900	0	1.26	3.343	3.343	3.343	gi|767968879	RNA-binding protein 4B isoform X1 [Homo sapiens]	Homo sapiens	2
1134	0	0.15	2.067	0.9188	0	gi|767968900	liprin-alpha-1 isoform X1 [Homo sapiens]	Homo sapiens	0
1134	0	0.15	2.082	0.9252	0	gi|767968902	liprin-alpha-1 isoform X2 [Homo sapiens]	Homo sapiens	0
1134	0	0.15	2.083	0.9259	0	gi|767968904	liprin-alpha-1 isoform X3 [Homo sapiens]	Homo sapiens	0
1134	0	0.15	2.085	0.9266	0	gi|767968906	liprin-alpha-1 isoform X4 [Homo sapiens]	Homo sapiens	0
1134	0	0.15	2.108	0.9368	0	gi|767968908	liprin-alpha-1 isoform X5 [Homo sapiens]	Homo sapiens	0
1134	0	0.15	2.114	0.9397	0	gi|767968910	liprin-alpha-1 isoform X6 [Homo sapiens]	Homo sapiens	0
1134	0	0.15	2.116	0.9404	0	gi|767968912	liprin-alpha-1 isoform X7 [Homo sapiens]	Homo sapiens	0
1134	0	0.15	2.131	0.9471	0	gi|767968914	liprin-alpha-1 isoform X8 [Homo sapiens]	Homo sapiens	0
1134	0	0.15	2.148	0.9547	0	gi|767968916	liprin-alpha-1 isoform X10 [Homo sapiens]	Homo sapiens	0
1134	0	0.15	2.174	0.9662	0	gi|767968918	liprin-alpha-1 isoform X11 [Homo sapiens]	Homo sapiens	0
1134	0	0.15	2.183	0.9701	0	gi|767968920	liprin-alpha-1 isoform X12 [Homo sapiens]	Homo sapiens	0
1134	0	0.15	2.2	0.978	0	gi|767968922	liprin-alpha-1 isoform X13 [Homo sapiens]	Homo sapiens	0
49	0	40.47	39.46	37.xxxxxxxxxx912	37.18	gi|767968998	U4/U6.U5 tri-snRNP-associated protein 1 isoform X1 [Homo sapiens]	Homo sapiens	23
427	0	6.36	19.35	15.44	11.52	gi|767969699	probable ATP-dependent RNA helicase DDX6 isoform X3 [Homo sapiens]	Homo sapiens	3
700	0	2.2	4.423	3.373	1.049	gi|767970217	nuclear factor related to kappa-B-binding protein isoform X2 [Homo sapiens]	Homo sapiens	1
700	0	2.2	4.456	3.399	1.057	gi|767970219	nuclear factor related to kappa-B-binding protein isoform X4 [Homo sapiens]	Homo sapiens	1
763	0	2	4.112	4.112	4.112	gi|767971224	zinc finger protein 384 isoform X1 [Homo sapiens]	Homo sapiens	1
763	0	2	4.112	4.112	4.112	gi|767971226	zinc finger protein 384 isoform X1 [Homo sapiens]	Homo sapiens	1
763	0	2	4.112	4.112	4.112	gi|767971228	zinc finger protein 384 isoform X1 [Homo sapiens]	Homo sapiens	1
763	0	2	4.112	4.112	4.112	gi|767971230	zinc finger protein 384 isoform X1 [Homo sapiens]	Homo sapiens	1
763	0	2	4.112	4.112	4.112	gi|767971232	zinc finger protein 384 isoform X1 [Homo sapiens]	Homo sapiens	1
763	0	2	4.223	4.223	4.223	gi|767971234	zinc finger protein 384 isoform X2 [Homo sapiens]	Homo sapiens	1
763	0	2	4.223	4.223	4.223	gi|767971236	zinc finger protein 384 isoform X2 [Homo sapiens]	Homo sapiens	1
987	0	0.03	3.142	1.503	1.503	gi|767971512	EF-hand calcium-binding domain-containing protein 4B isoform X1 [Homo sapiens]	Homo sapiens	1
987	0	0.03	3.142	1.503	1.503	gi|767971516	EF-hand calcium-binding domain-containing protein 4B isoform X1 [Homo sapiens]	Homo sapiens	1
987	0	0.03	4.665	2.231	2.231	gi|767971518	EF-hand calcium-binding domain-containing protein 4B isoform X2 [Homo sapiens]	Homo sapiens	1
987	0	0.03	4.665	2.231	2.231	gi|767971520	EF-hand calcium-binding domain-containing protein 4B isoform X2 [Homo sapiens]	Homo sapiens	1
429	0	6.54	9.972	9.972	6.32	gi|767972147	integrator complex subunit 13 isoform X1 [Homo sapiens]	Homo sapiens	3
616	0	10	39	36.5	36.5	gi|767972455	Y-box-binding protein 3 isoform X3 [Homo sapiens]	Homo sapiens	7
711	0	2.11	2.543	1.583	0.9117	gi|767972895	citron Rho-interacting kinase isoform X1 [Homo sapiens]	Homo sapiens	1
711	0	2.11	2.544	1.584	0.9121	gi|767972897	citron Rho-interacting kinase isoform X2 [Homo sapiens]	Homo sapiens	1
711	0	2.11	2.562	1.595	0.9183	gi|767972899	citron Rho-interacting kinase isoform X3 [Homo sapiens]	Homo sapiens	1
711	0	2.11	2.634	1.64	0.9443	gi|767972904	citron Rho-interacting kinase isoform X8 [Homo sapiens]	Homo sapiens	1
711	0	2.11	2.636	1.641	0.9448	gi|767972906	citron Rho-interacting kinase isoform X9 [Homo sapiens]	Homo sapiens	1
711	0	2.11	3.236	2.015	1.16	gi|767972908	citron Rho-interacting kinase isoform X10 [Homo sapiens]	Homo sapiens	1
711	0	2.11	3.236	2.015	1.16	gi|767972910	citron Rho-interacting kinase isoform X10 [Homo sapiens]	Homo sapiens	1
711	0	2.11	3.276	2.04	1.174	gi|767972912	citron Rho-interacting kinase isoform X11 [Homo sapiens]	Homo sapiens	1
615	0	3.35	4.372	4.372	4.372	gi|767972993	la-related protein 4 isoform X1 [Homo sapiens]	Homo sapiens	2
615	0	3.35	4.841	4.841	4.841	gi|767973005	la-related protein 4 isoform X3 [Homo sapiens]	Homo sapiens	2
1000	0	0.99	4.713	4.713	1.844	gi|767973427	keratin, type II cytoskeletal 78 isoform X1 [Homo sapiens]	Homo sapiens	1
1068	0	0.26	7.031	7.031	0	gi|767973651	iron-sulfur cluster assembly enzyme ISCU, mitochondrial isoform X2 [Homo sapiens]	Homo sapiens	0
301	0	9.73	17.09	9.019	9.019	gi|767973971	rac GTPase-activating protein 1 isoform X2 [Homo sapiens]	Homo sapiens	5
771	0	2	1.508	1.508	1.508	gi|767973984	sentrin-specific protease 1 isoform X5 [Homo sapiens]	Homo sapiens	1
1078	0	0.26	4.868	2.895	0	gi|767974553	LIM domain and actin-binding protein 1 isoform X1 [Homo sapiens]	Homo sapiens	0
461	0	5.21	14.09	11.6	11.6	gi|767974682	serine/threonine-protein phosphatase PP1-gamma catalytic subunit isoform X1 [Homo sapiens]	Homo sapiens	3
941	0	5.21	14.09	11.6	11.6	gi|767974682	serine/threonine-protein phosphatase PP1-gamma catalytic subunit isoform X1 [Homo sapiens]	Homo sapiens	3
1076	0	0.25	1.327	1.327	0	gi|767974935	probable ATP-dependent RNA helicase DHX37 isoform X2 [Homo sapiens]	Homo sapiens	0
747	0	2.01	12.94	3.235	3.235	gi|767975050	replication factor C subunit 5 isoform X1 [Homo sapiens]	Homo sapiens	1
1113	0	0.17	4.xxxxxxxxxx6755	2.206	0	gi|767975134	serine hydroxymethyltransferase, mitochondrial isoform X1 [Homo sapiens]	Homo sapiens	0
1113	0	0.17	4.xxxxxxxxxx6755	2.206	0	gi|767975136	serine hydroxymethyltransferase, mitochondrial isoform X1 [Homo sapiens]	Homo sapiens	0
1113	0	0.17	4.xxxxxxxxxx6755	2.206	0	gi|767975138	serine hydroxymethyltransferase, mitochondrial isoform X1 [Homo sapiens]	Homo sapiens	0
683	0	2.39	5.585	5.585	2.926	gi|767975167	arginine/serine-rich coiled-coil protein 2 isoform X5 [Homo sapiens]	Homo sapiens	1
119	0	19.59	29.54	29.32	25.11	gi|767975186	SWI/SNF-related matrix-associated actin-dependent regulator of chromatin subfamily D member 1 isoform X1 [Homo sapiens]	Homo sapiens	11
664	0	2.71	6.25	4.107	4.107	gi|767975412	aladin isoform X1 [Homo sapiens]	Homo sapiens	2
1032	0	0.36	1.127	1.127	0	gi|767977573	integrator complex subunit 6 isoform X1 [Homo sapiens]	Homo sapiens	0
117	0	19.79	28.57	25.8	25.37	gi|767977830	paraspeckle component 1 isoform X1 [Homo sapiens]	Homo sapiens	13
117	0	19.8	33	29.8	29.31	gi|767977840	paraspeckle component 1 isoform X5 [Homo sapiens]	Homo sapiens	13
511	0	4.84	23.91	16.33	12.83	gi|767977930	replication factor C subunit 3 isoform X1 [Homo sapiens]	Homo sapiens	3
511	0	4.84	27.52	18.79	14.77	gi|767977932	replication factor C subunit 3 isoform X3 [Homo sapiens]	Homo sapiens	3
511	0	4.84	27.61	18.86	14.81	gi|767977934	replication factor C subunit 3 isoform X4 [Homo sapiens]	Homo sapiens	3
909	0	5.61	6.341	4.293	2.732	gi|767977944	RNA-binding protein 26 isoform X1 [Homo sapiens]	Homo sapiens	3
909	0	5.6	5.479	4.305	2.74	gi|767977947	RNA-binding protein 26 isoform X2 [Homo sapiens]	Homo sapiens	3
909	0	5.61	6.36	4.305	2.74	gi|767977949	RNA-binding protein 26 isoform X3 [Homo sapiens]	Homo sapiens	3
909	0	5.61	6.373	4.314	2.745	gi|767977951	RNA-binding protein 26 isoform X4 [Homo sapiens]	Homo sapiens	3
909	0	5.6	5.xxxxxxxxxx0422	4.318	2.748	gi|767977953	RNA-binding protein 26 isoform X5 [Homo sapiens]	Homo sapiens	3
909	0	5.61	6.404	4.335	2.759	gi|767977955	RNA-binding protein 26 isoform X8 [Homo sapiens]	Homo sapiens	3
909	0	5.6	5.534	4.348	2.767	gi|767977957	RNA-binding protein 26 isoform X10 [Homo sapiens]	Homo sapiens	3
909	0	5.61	6.436	4.356	2.772	gi|767977959	RNA-binding protein 26 isoform X11 [Homo sapiens]	Homo sapiens	3
909	0	5.6	5.55	4.361	2.775	gi|767977961	RNA-binding protein 26 isoform X12 [Homo sapiens]	Homo sapiens	3
909	0	5.6	5.561	4.369	2.781	gi|767977963	RNA-binding protein 26 isoform X13 [Homo sapiens]	Homo sapiens	3
909	0	5.61	6.494	4.396	2.797	gi|767977965	RNA-binding protein 26 isoform X15 [Homo sapiens]	Homo sapiens	3
909	0	5.6	5.628	4.422	2.814	gi|767977969	RNA-binding protein 26 isoform X20 [Homo sapiens]	Homo sapiens	3
909	0	5.6	5.697	4.476	2.848	gi|767977971	RNA-binding protein 26 isoform X27 [Homo sapiens]	Homo sapiens	3
909	0	5.6	5.714	4.49	2.857	gi|767977973	RNA-binding protein 26 isoform X28 [Homo sapiens]	Homo sapiens	3
857	0	1.61	2.817	1.056	1.056	gi|767978138	protein diaphanous homolog 3 isoform X2 [Homo sapiens]	Homo sapiens	1
857	0	1.61	4.342	1.628	1.628	gi|767978148	protein diaphanous homolog 3 isoform X4 [Homo sapiens]	Homo sapiens	1
1242	0	0.08	0.8969	0.8969	0	gi|767978869	importin-5 isoform X1 [Homo sapiens]	Homo sapiens	0
1242	0	0.08	0.8969	0.8969	0	gi|767978871	importin-5 isoform X1 [Homo sapiens]	Homo sapiens	0
1242	0	0.08	0.8969	0.8969	0	gi|767978873	importin-5 isoform X1 [Homo sapiens]	Homo sapiens	0
1264	0	0.08	1.239	0.578	0	gi|767979218	guanine nucleotide exchange factor DBS isoform X2 [Homo sapiens]	Homo sapiens	0
1264	0	0.08	1.239	0.578	0	gi|767979220	guanine nucleotide exchange factor DBS isoform X2 [Homo sapiens]	Homo sapiens	0
1264	0	0.08	1.266	0.5907	0	gi|767979222	guanine nucleotide exchange factor DBS isoform X5 [Homo sapiens]	Homo sapiens	0
1264	0	0.08	1.27	0.5927	0	gi|767979224	guanine nucleotide exchange factor DBS isoform X7 [Homo sapiens]	Homo sapiens	0
1264	0	0.08	1.272	0.5937	0	gi|767979229	guanine nucleotide exchange factor DBS isoform X8 [Homo sapiens]	Homo sapiens	0
1264	0	0.08	1.29	0.6019	0	gi|767979231	guanine nucleotide exchange factor DBS isoform X9 [Homo sapiens]	Homo sapiens	0
1264	0	0.08	1.302	0.6076	0	gi|767979235	guanine nucleotide exchange factor DBS isoform X10 [Homo sapiens]	Homo sapiens	0
316	0	9.28	6.904	6.494	4.58	gi|767979581	bromodomain adjacent to zinc finger domain protein 1A isoform X2 [Homo sapiens]	Homo sapiens	5
185	0	16.58	30.72	30.72	27.78	gi|767980422	heterogeneous nuclear ribonucleoproteins C1/C2 isoform X1 [Homo sapiens]	Homo sapiens	8
185	0	16.58	30.72	30.72	27.78	gi|767980424	heterogeneous nuclear ribonucleoproteins C1/C2 isoform X1 [Homo sapiens]	Homo sapiens	8
185	0	16.58	30.72	30.72	27.78	gi|767980426	heterogeneous nuclear ribonucleoproteins C1/C2 isoform X1 [Homo sapiens]	Homo sapiens	8
185	0	16.58	30.72	30.72	27.78	gi|767980428	heterogeneous nuclear ribonucleoproteins C1/C2 isoform X1 [Homo sapiens]	Homo sapiens	8
769	0	2	1.641	1.641	1.641	gi|767980445	heat shock protein HSP 90-alpha isoform X1 [Homo sapiens]	Homo sapiens	1
1206	0	0.09	4.864	1.326	0	gi|767980523	kinectin isoform X1 [Homo sapiens]	Homo sapiens	0
1206	0	0.09	4.948	1.349	0	gi|767980526	kinectin isoform X2 [Homo sapiens]	Homo sapiens	0
221	0	12.37	13.54	8.194	6.181	gi|767981040	YLP motif-containing protein 1 isoform X3 [Homo sapiens]	Homo sapiens	6
1104	0	2.23	10.04	10.04	10.04	gi|767981308	serine/arginine-rich splicing factor 5 isoform X2 [Homo sapiens]	Homo sapiens	2
622	0	2	7.164	2.339	2.339	gi|767981526	zinc finger CCCH domain-containing protein 14 isoform X1 [Homo sapiens]	Homo sapiens	1
871	0	20.37	16.04	16.04	16.04	gi|767981762	alpha-actinin-1 isoform X7 [Homo sapiens]	Homo sapiens	12
871	0	20.37	16.13	16.13	16.13	gi|767981764	alpha-actinin-1 isoform X8 [Homo sapiens]	Homo sapiens	12
871	0	20.45	17.37	17.37	16.18	gi|767981766	alpha-actinin-1 isoform X9 [Homo sapiens]	Homo sapiens	12
871	0	20.45	17.47	17.47	16.27	gi|767981768	alpha-actinin-1 isoform X10 [Homo sapiens]	Homo sapiens	12
970	0	1.74	5.29	5.29	3.613	gi|767981875	metastasis-associated protein MTA1 isoform X5 [Homo sapiens]	Homo sapiens	3
970	0	1.74	5.318	5.318	3.632	gi|767981877	metastasis-associated protein MTA1 isoform X7 [Homo sapiens]	Homo sapiens	3
970	0	1.74	5.402	5.402	3.689	gi|767981879	metastasis-associated protein MTA1 isoform X8 [Homo sapiens]	Homo sapiens	3
970	0	1.74	5.409	5.409	3.694	gi|767981881	metastasis-associated protein MTA1 isoform X9 [Homo sapiens]	Homo sapiens	3
970	0	1.74	5.438	5.438	3.714	gi|767981883	metastasis-associated protein MTA1 isoform X10 [Homo sapiens]	Homo sapiens	3
970	0	1.74	5.526	5.526	3.774	gi|767981885	metastasis-associated protein MTA1 isoform X12 [Homo sapiens]	Homo sapiens	3
1146	0	0.14	10.66	2.594	0	gi|767983122	high mobility group protein 20A isoform X1 [Homo sapiens]	Homo sapiens	0
905	0	1.24	3.457	3.457	3.457	gi|767984135	mothers against decapentaplegic homolog 3 isoform X2 [Homo sapiens]	Homo sapiens	1
514	0	2.53	6.344	6.344	3.323	gi|767984216	homeobox protein Meis2 isoform X8 [Homo sapiens]	Homo sapiens	2
987	0	0.55	9.016	9.016	9.016	gi|767984410	ras-related protein Rab-8B isoform X2 [Homo sapiens]	Homo sapiens	1
609	0	3.53	3.474	1.82	1.82	gi|767984450	chromatin-remodeling ATPase INO80 isoform X1 [Homo sapiens]	Homo sapiens	2
609	0	3.55	3.311	2.428	2.428	gi|767984452	chromatin-remodeling ATPase INO80 isoform X2 [Homo sapiens]	Homo sapiens	2
987	0	0.06	4.977	4.977	4.977	gi|767984876	ras-related protein Rab-27A isoform X1 [Homo sapiens]	Homo sapiens	1
987	0	0.06	4.977	4.977	4.977	gi|767984880	ras-related protein Rab-27A isoform X1 [Homo sapiens]	Homo sapiens	1
987	0	0.06	4.977	4.977	4.977	gi|767984882	ras-related protein Rab-27A isoform X1 [Homo sapiens]	Homo sapiens	1
987	0	0.06	4.977	4.977	4.977	gi|767984884	ras-related protein Rab-27A isoform X1 [Homo sapiens]	Homo sapiens	1
740	0	2.03	3.197	1.918	1.918	gi|767985169	transducin-like enhancer protein 3 isoform X1 [Homo sapiens]	Homo sapiens	1
740	0	2.03	3.201	1.921	1.921	gi|767985171	transducin-like enhancer protein 3 isoform X2 [Homo sapiens]	Homo sapiens	1
740	0	2.03	3.218	1.931	1.931	gi|767985174	transducin-like enhancer protein 3 isoform X4 [Homo sapiens]	Homo sapiens	1
740	0	2.03	3.521	2.113	2.113	gi|767985177	transducin-like enhancer protein 3 isoform X6 [Homo sapiens]	Homo sapiens	1
740	0	2.03	3.243	1.946	1.946	gi|767985179	transducin-like enhancer protein 3 isoform X7 [Homo sapiens]	Homo sapiens	1
740	0	2	1.956	1.956	1.956	gi|767985182	transducin-like enhancer protein 3 isoform X9 [Homo sapiens]	Homo sapiens	1
740	0	2.03	3.582	2.149	2.149	gi|767985185	transducin-like enhancer protein 3 isoform X11 [Homo sapiens]	Homo sapiens	1
923	0	3.2	3.704	3.704	3.704	gi|767985720	protein regulator of cytokinesis 1 isoform X1 [Homo sapiens]	Homo sapiens	2
923	0	3.2	3.789	3.789	3.789	gi|767985722	protein regulator of cytokinesis 1 isoform X2 [Homo sapiens]	Homo sapiens	2
923	0	3.2	3.938	3.938	3.938	gi|767985724	protein regulator of cytokinesis 1 isoform X3 [Homo sapiens]	Homo sapiens	2
923	0	3.2	4.078	4.078	4.078	gi|767985726	protein regulator of cytokinesis 1 isoform X9 [Homo sapiens]	Homo sapiens	2
923	0	3.2	4.085	4.085	4.085	gi|767985728	protein regulator of cytokinesis 1 isoform X10 [Homo sapiens]	Homo sapiens	2
770	0	2	1.026	1.026	1.026	gi|767985860	zinc finger protein 592 isoform X1 [Homo sapiens]	Homo sapiens	1
770	0	2	1.026	1.026	1.026	gi|767985863	zinc finger protein 592 isoform X1 [Homo sapiens]	Homo sapiens	1
605	0	2.23	2.145	0.9128	0.5xxxxxxxxxx9497	gi|767986931	CREB-binding protein isoform X5 [Homo sapiens]	Homo sapiens	1
605	0	2.08	3.577	1.477	0.9331	gi|767986933	CREB-binding protein isoform X6 [Homo sapiens]	Homo sapiens	1
627	0	6.39	16.86	16.86	14.2	gi|767987397	putative RNA-binding protein Luc7-like 1 isoform X1 [Homo sapiens]	Homo sapiens	4
708	0	2.22	12.5	12.5	7.065	gi|767987601	SUMO-conjugating enzyme UBC9 isoform X1 [Homo sapiens]	Homo sapiens	1
949	0	0.9	0.8134	0.8134	0	gi|767988347	serine/threonine-protein kinase SMG1 isoform X2 [Homo sapiens]	Homo sapiens	0
720	0	2.06	9.351	4.58	4.58	gi|767988385	RNA-binding protein FUS isoform X1 [Homo sapiens]	Homo sapiens	1
147	0	17.81	25.52	22.67	17.74	gi|767988616	rho GTPase-activating protein 17 isoform X1 [Homo sapiens]	Homo sapiens	9
147	0	17.81	25.55	22.7	17.76	gi|767988618	rho GTPase-activating protein 17 isoform X2 [Homo sapiens]	Homo sapiens	9
147	0	17.81	26.33	23.39	18.31	gi|767988621	rho GTPase-activating protein 17 isoform X3 [Homo sapiens]	Homo sapiens	9
147	0	17.81	26.72	23.74	18.58	gi|767988623	rho GTPase-activating protein 17 isoform X4 [Homo sapiens]	Homo sapiens	9
147	0	17.81	27.9	24.79	19.4	gi|767988628	rho GTPase-activating protein 17 isoform X6 [Homo sapiens]	Homo sapiens	9
409	0	4.82	8.137	8.019	6.132	gi|767989386	zinc finger CCCH domain-containing protein 18 isoform X1 [Homo sapiens]	Homo sapiens	4
1209	0	0.09	0.7988	0.7988	0	gi|767989411	capping protein, Arp2/3 and myosin-I linker protein 2 isoform X3 [Homo sapiens]	Homo sapiens	0
915	0	1.19	15.79	15.79	15.79	gi|767990656	dynein light chain roadblock-type 2 isoform X2 [Homo sapiens]	Homo sapiens	1
136	0	20.25	18.01	14.51	10.59	gi|767990941	pre-mRNA-splicing factor ATP-dependent RNA helicase PRP16 isoform X1 [Homo sapiens]	Homo sapiens	11
934	0	0.95	1.864	1.864	1.864	gi|767992168	max-binding protein MNT isoform X1 [Homo sapiens]	Homo sapiens	1
1277	0	0.07	4.075	4.075	0	gi|767992456	dual specificity mitogen-activated protein kinase kinase 4 isoform X1 [Homo sapiens]	Homo sapiens	0
362	0	10.51	4.477	3.566	2.853	gi|767992722	nuclear receptor corepressor 1 isoform X1 [Homo sapiens]	Homo sapiens	6
362	0	10.51	4.xxxxxxxxxx4344	3.567	2.854	gi|767992726	nuclear receptor corepressor 1 isoform X3 [Homo sapiens]	Homo sapiens	6
362	0	10.51	4.699	3.742	2.994	gi|767992735	nuclear receptor corepressor 1 isoform X13 [Homo sapiens]	Homo sapiens	6
509	0	8.01	10.94	9.201	9.201	gi|767993254	insulin-like growth factor 2 mRNA-binding protein 1 isoform X1 [Homo sapiens]	Homo sapiens	4
618	0	1.89	11.3	11.3	11.3	gi|767993523	protein LSM12 homolog isoform X1 [Homo sapiens]	Homo sapiens	1
768	0	2	1.833	1.833	1.833	gi|767993707	kinesin-like protein KIF18B isoform X1 [Homo sapiens]	Homo sapiens	1
768	0	2	1.852	1.852	1.852	gi|767993709	kinesin-like protein KIF18B isoform X2 [Homo sapiens]	Homo sapiens	1
768	0	2	1.852	1.852	1.852	gi|767993711	kinesin-like protein KIF18B isoform X3 [Homo sapiens]	Homo sapiens	1
768	0	2	1.858	1.858	1.858	gi|767993713	kinesin-like protein KIF18B isoform X4 [Homo sapiens]	Homo sapiens	1
768	0	2	1.9	1.9	1.9	gi|767993715	kinesin-like protein KIF18B isoform X5 [Homo sapiens]	Homo sapiens	1
768	0	2	1.909	1.909	1.909	gi|767993717	kinesin-like protein KIF18B isoform X6 [Homo sapiens]	Homo sapiens	1
758	0	2	4.xxxxxxxxxx2734	4.xxxxxxxxxx2734	4.xxxxxxxxxx2734	gi|767994480	SAP30-binding protein isoform X1 [Homo sapiens]	Homo sapiens	1
758	0	2	4.702	4.702	4.702	gi|767994482	SAP30-binding protein isoform X2 [Homo sapiens]	Homo sapiens	1
1096	0	0.2	10	10	0	gi|767994622	putative protein PRAC2 isoform X1 [Homo sapiens]	Homo sapiens	0
767	0	2	3.371	3.371	3.371	gi|767994934	U3 small nucleolar RNA-associated protein 18 homolog isoform X1 [Homo sapiens]	Homo sapiens	1
1181	0	0.35	2.417	2.417	0	gi|767995056	septin-4 isoform X2 [Homo sapiens]	Homo sapiens	0
838	0	1.82	4.804	3.292	1.068	gi|767995414	ubiquitin carboxyl-terminal hydrolase 36 isoform X1 [Homo sapiens]	Homo sapiens	1
838	0	1.82	4.804	3.292	1.068	gi|767995416	ubiquitin carboxyl-terminal hydrolase 36 isoform X1 [Homo sapiens]	Homo sapiens	1
838	0	1.82	4.804	3.292	1.068	gi|767995419	ubiquitin carboxyl-terminal hydrolase 36 isoform X1 [Homo sapiens]	Homo sapiens	1
467	0	5.88	1.451	0.9119	0.7668	gi|767995463	E3 ubiquitin-protein ligase RNF213 isoform X3 [Homo sapiens]	Homo sapiens	3
467	0	5.88	1.67	1.05	0.8826	gi|767995468	E3 ubiquitin-protein ligase RNF213 isoform X4 [Homo sapiens]	Homo sapiens	3
630	0	2	1.912	1.912	1.912	gi|767995914	probable ATP-dependent RNA helicase DHX40 isoform X4 [Homo sapiens]	Homo sapiens	1
856	0	1.66	2.829	1.933	1.084	gi|767996720	mediator of RNA polymerase II transcription subunit 13 isoform X1 [Homo sapiens]	Homo sapiens	2
856	0	1.63	2.058	2.058	1.155	gi|767996722	mediator of RNA polymerase II transcription subunit 13 isoform X2 [Homo sapiens]	Homo sapiens	2
367	0	8.06	21.32	18.18	18.18	gi|767997436	pyrroline-5-carboxylate reductase 1, mitochondrial isoform X1 [Homo sapiens]	Homo sapiens	5
597	0	3.56	9.961	5.078	5.078	gi|767997907	mRNA cap guanine-N7 methyltransferase isoform X1 [Homo sapiens]	Homo sapiens	2
597	0	3.56	9.961	5.078	5.078	gi|767997909	mRNA cap guanine-N7 methyltransferase isoform X1 [Homo sapiens]	Homo sapiens	2
597	0	3.56	9.961	5.078	5.078	gi|767997911	mRNA cap guanine-N7 methyltransferase isoform X1 [Homo sapiens]	Homo sapiens	2
597	0	3.56	15.27	7.784	7.784	gi|767997916	mRNA cap guanine-N7 methyltransferase isoform X4 [Homo sapiens]	Homo sapiens	2
1261	0	0.12	2.576	1.364	0	gi|767998613	CXXC-type zinc finger protein 1 isoform X1 [Homo sapiens]	Homo sapiens	0
905	0	1.24	3.059	3.059	3.059	gi|767998715	mothers against decapentaplegic homolog 2 isoform X3 [Homo sapiens]	Homo sapiens	1
987	0	0.06	6.044	6.044	6.044	gi|767999113	ras-related protein Rab-27B isoform X2 [Homo sapiens]	Homo sapiens	1
655	0	2	4.557	4.557	4.557	gi|767999152	protein SSXT isoform X1 [Homo sapiens]	Homo sapiens	1
994	0	0.08	3.085	3.085	0	gi|768000415	zinc finger protein 737 isoform X1 [Homo sapiens]	Homo sapiens	0
994	0	0.08	3.091	3.091	0	gi|768000418	zinc finger protein 737 isoform X2 [Homo sapiens]	Homo sapiens	0
697	0	2.04	9.459	6.306	6.306	gi|768000524	ATP-dependent RNA helicase DDX39A isoform X3 [Homo sapiens]	Homo sapiens	1
1105	0	0.19	1.156	1.156	0	gi|768001400	lysine-specific demethylase 4B isoform X2 [Homo sapiens]	Homo sapiens	0
1105	0	0.19	1.525	1.525	0	gi|768001408	lysine-specific demethylase 4B isoform X3 [Homo sapiens]	Homo sapiens	0
859	0	1.62	4.104	3.01	3.01	gi|768001626	phosphatidylinositol 4-phosphate 5-kinase type-1 gamma isoform X1 [Homo sapiens]	Homo sapiens	2
859	0	1.62	4.167	3.056	3.056	gi|768001630	phosphatidylinositol 4-phosphate 5-kinase type-1 gamma isoform X2 [Homo sapiens]	Homo sapiens	2
859	0	1.62	4.464	3.274	3.274	gi|768001638	phosphatidylinositol 4-phosphate 5-kinase type-1 gamma isoform X3 [Homo sapiens]	Homo sapiens	2
859	0	1.62	4.644	3.406	3.406	gi|768001642	phosphatidylinositol 4-phosphate 5-kinase type-1 gamma isoform X5 [Homo sapiens]	Homo sapiens	2
859	0	1.62	4.373	3.207	3.207	gi|768001646	phosphatidylinositol 4-phosphate 5-kinase type-1 gamma isoform X6 [Homo sapiens]	Homo sapiens	2
766	0	2	1.833	1.833	1.833	gi|768002470	protein ENL isoform X1 [Homo sapiens]	Homo sapiens	1
766	0	2	1.961	1.961	1.961	gi|768002474	protein ENL isoform X2 [Homo sapiens]	Homo sapiens	1
987	0	0.55	5	5	5	gi|768003365	ras-related protein Rab-3A isoform X1 [Homo sapiens]	Homo sapiens	1
994	0	0.02	3.238	0.9963	0	gi|768003865	zinc finger protein 43 isoform X1 [Homo sapiens]	Homo sapiens	0
994	0	0.02	3.238	0.9963	0	gi|768003871	zinc finger protein 43 isoform X1 [Homo sapiens]	Homo sapiens	0
994	0	0.03	2.656	1.25	0	gi|768003900	zinc finger protein 85 isoform X1 [Homo sapiens]	Homo sapiens	0
472	0	3.55	5.293	5.293	3.781	gi|768004071	procollagen galactosyltransferase 1 isoform X2 [Homo sapiens]	Homo sapiens	2
472	0	3.55	5.293	5.293	3.781	gi|768004073	procollagen galactosyltransferase 1 isoform X2 [Homo sapiens]	Homo sapiens	2
994	0	0.51	1.439	1.439	1.439	gi|768004415	zinc finger protein 333 isoform X2 [Homo sapiens]	Homo sapiens	1
994	0	0.51	1.439	1.439	1.439	gi|768004427	zinc finger protein 333 isoform X2 [Homo sapiens]	Homo sapiens	1
994	0	0.51	1.439	1.439	1.439	gi|768004433	zinc finger protein 333 isoform X2 [Homo sapiens]	Homo sapiens	1
994	0	0.51	1.439	1.439	1.439	gi|768004438	zinc finger protein 333 isoform X2 [Homo sapiens]	Homo sapiens	1
994	0	0.51	1.439	1.439	1.439	gi|768004440	zinc finger protein 333 isoform X2 [Homo sapiens]	Homo sapiens	1
994	0	0.51	1.681	1.681	1.681	gi|768004449	zinc finger protein 333 isoform X4 [Homo sapiens]	Homo sapiens	1
536	0	2.05	10.64	2.432	2.432	gi|768004809	very-long-chain enoyl-CoA reductase isoform X10 [Homo sapiens]	Homo sapiens	1
517	0	6.14	8.712	8.712	6.818	gi|768006175	heterogeneous nuclear ribonucleoprotein U-like protein 1 isoform X2 [Homo sapiens]	Homo sapiens	4
517	0	6.14	9.008	9.008	7.05	gi|768006195	heterogeneous nuclear ribonucleoprotein U-like protein 1 isoform X4 [Homo sapiens]	Homo sapiens	4
517	0	6.14	9.008	9.008	7.05	gi|768006198	heterogeneous nuclear ribonucleoprotein U-like protein 1 isoform X4 [Homo sapiens]	Homo sapiens	4
517	0	6.14	9.008	9.008	7.05	gi|768006203	heterogeneous nuclear ribonucleoprotein U-like protein 1 isoform X4 [Homo sapiens]	Homo sapiens	4
994	0	0.43	1.xxxxxxxxxx6605	1.xxxxxxxxxx6605	1.xxxxxxxxxx6605	gi|768006554	zinc finger protein 480 isoform X1 [Homo sapiens]	Homo sapiens	1
994	0	0.03	0.8547	0.8547	0.8547	gi|768007021	zinc finger protein 836 isoform X1 [Homo sapiens]	Homo sapiens	1
994	0	0.03	0.8547	0.8547	0.8547	gi|768007024	zinc finger protein 836 isoform X1 [Homo sapiens]	Homo sapiens	1
554	0	4	3.17	3.17	3.17	gi|768007634	zinc finger CCCH domain-containing protein 4 isoform X4 [Homo sapiens]	Homo sapiens	2
554	0	4	3.182	3.182	3.182	gi|768007637	zinc finger CCCH domain-containing protein 4 isoform X5 [Homo sapiens]	Homo sapiens	2
828	0	40.79	73.86	66.29	66.29	gi|768008736	heterogeneous nuclear ribonucleoprotein L isoform X4 [Homo sapiens]	Homo sapiens	40
994	0	0.51	2.397	1.37	1.37	gi|768008862	zinc finger protein 677 isoform X1 [Homo sapiens]	Homo sapiens	1
994	0	0.51	1.507	1.507	1.507	gi|768009884	zinc finger protein 701 isoform X1 [Homo sapiens]	Homo sapiens	1
994	0	0.51	1.354	1.354	1.354	gi|768009927	zinc finger protein 415 isoform X6 [Homo sapiens]	Homo sapiens	1
848	0	1.68	5.182	5.182	2.879	gi|768009995	protein SMG9 isoform X1 [Homo sapiens]	Homo sapiens	1
848	0	1.68	5.182	5.182	2.879	gi|768009998	protein SMG9 isoform X1 [Homo sapiens]	Homo sapiens	1
848	0	1.68	5.182	5.182	2.879	gi|768010002	protein SMG9 isoform X1 [Homo sapiens]	Homo sapiens	1
848	0	1.68	5.182	5.182	2.879	gi|768010006	protein SMG9 isoform X1 [Homo sapiens]	Homo sapiens	1
994	0	0.01	1.311	1.311	1.311	gi|768010479	zinc finger protein 667 isoform X1 [Homo sapiens]	Homo sapiens	1
1173	0	0.11	1.651	1.651	0	gi|768010569	carbohydrate sulfotransferase 8 isoform X1 [Homo sapiens]	Homo sapiens	0
994	0	0.51	1.114	1.114	1.114	gi|768010801	zinc finger protein 28 isoform X1 [Homo sapiens]	Homo sapiens	1
994	0	0.51	1.151	1.151	1.151	gi|768011153	zinc finger protein 665 isoform X1 [Homo sapiens]	Homo sapiens	1
994	0	0.51	1.124	1.124	1.124	gi|768011508	zinc finger protein 528 isoform X1 [Homo sapiens]	Homo sapiens	1
994	0	0.51	1.282	1.282	1.282	gi|768011804	zinc finger protein 30 isoform X1 [Homo sapiens]	Homo sapiens	1
994	0	0.51	1.282	1.282	1.282	gi|768011808	zinc finger protein 30 isoform X1 [Homo sapiens]	Homo sapiens	1
994	0	0.51	1.656	1.656	1.656	gi|768011873	zinc finger protein 766 isoform X1 [Homo sapiens]	Homo sapiens	1
765	0	2	0.9624	0.9624	0.9624	gi|768012305	probable ATP-dependent RNA helicase DHX34 isoform X1 [Homo sapiens]	Homo sapiens	1
259	0	11.34	6.722	4.965	4.394	gi|768015660	death-inducer obliterator 1 isoform X1 [Homo sapiens]	Homo sapiens	7
259	0	11.34	6.722	4.965	4.394	gi|768015664	death-inducer obliterator 1 isoform X1 [Homo sapiens]	Homo sapiens	7
259	0	11.34	6.722	4.965	4.394	gi|768015672	death-inducer obliterator 1 isoform X1 [Homo sapiens]	Homo sapiens	7
259	0	11.34	6.722	4.965	4.394	gi|768015676	death-inducer obliterator 1 isoform X1 [Homo sapiens]	Homo sapiens	7
1120	0	0.17	1.199	0.694	0.694	gi|768016461	band 4.1-like protein 1 isoform X1 [Homo sapiens]	Homo sapiens	1
1120	0	0.17	1.218	0.7051	0.7051	gi|768016473	band 4.1-like protein 1 isoform X2 [Homo sapiens]	Homo sapiens	1
1120	0	0.17	1.218	0.7051	0.7051	gi|768016479	band 4.1-like protein 1 isoform X2 [Homo sapiens]	Homo sapiens	1
1120	0	0.16	1.267	1.267	1.267	gi|768016508	band 4.1-like protein 1 isoform X8 [Homo sapiens]	Homo sapiens	1
1120	0	0.16	1.269	1.269	1.269	gi|768016512	band 4.1-like protein 1 isoform X10 [Homo sapiens]	Homo sapiens	1
1120	0	0.16	1.29	1.29	1.29	gi|768016516	band 4.1-like protein 1 isoform X11 [Homo sapiens]	Homo sapiens	1
1120	0	0.16	1.478	1.478	1.478	gi|768016523	band 4.1-like protein 1 isoform X15 [Homo sapiens]	Homo sapiens	1
132	0	20.81	29.05	22.62	18.74	gi|768016576	targeting protein for Xklp2 isoform X1 [Homo sapiens]	Homo sapiens	11
132	0	20.81	29.05	22.62	18.74	gi|768016584	targeting protein for Xklp2 isoform X1 [Homo sapiens]	Homo sapiens	11
981	0	0.62	1.587	1.587	1.587	gi|768016738	sodium/hydrogen exchanger 8 isoform X1 [Homo sapiens]	Homo sapiens	1
981	0	0.62	1.661	1.661	1.661	gi|768016744	sodium/hydrogen exchanger 8 isoform X3 [Homo sapiens]	Homo sapiens	1
981	0	0.62	1.692	1.692	1.692	gi|768016748	sodium/hydrogen exchanger 8 isoform X4 [Homo sapiens]	Homo sapiens	1
981	0	0.62	1.698	1.698	1.698	gi|768016752	sodium/hydrogen exchanger 8 isoform X5 [Homo sapiens]	Homo sapiens	1
981	0	0.62	1.792	1.792	1.792	gi|768016760	sodium/hydrogen exchanger 8 isoform X8 [Homo sapiens]	Homo sapiens	1
981	0	0.62	2.532	2.532	2.532	gi|768016764	sodium/hydrogen exchanger 8 isoform X9 [Homo sapiens]	Homo sapiens	1
981	0	0.62	2.994	2.994	2.994	gi|768016768	sodium/hydrogen exchanger 8 isoform X10 [Homo sapiens]	Homo sapiens	1
959	0	0.79	13.8	10.42	5.208	gi|768016883	protein AAR2 homolog isoform X1 [Homo sapiens]	Homo sapiens	1
743	0	2.02	0.6294	0.3831	0.3831	gi|768017170	laminin subunit alpha-5 isoform X2 [Homo sapiens]	Homo sapiens	1
995	0	0.53	1.604	1.604	1.604	gi|768017725	zinc finger protein 512B isoform X4 [Homo sapiens]	Homo sapiens	1
995	0	0.53	3.017	3.017	3.017	gi|768017734	zinc finger protein 512B isoform X7 [Homo sapiens]	Homo sapiens	1
304	0	9.6	17.93	17.93	17.93	gi|768018521	mRNA export factor isoform X1 [Homo sapiens]	Homo sapiens	5
304	0	9.6	18.49	18.49	18.49	gi|768018525	mRNA export factor isoform X2 [Homo sapiens]	Homo sapiens	5
304	0	9.6	17.93	17.93	17.93	gi|768018532	mRNA export factor isoform X1 [Homo sapiens]	Homo sapiens	5
152	0	17.03	37	34.32	34.32	gi|768018672	RNA-binding protein 39 isoform X2 [Homo sapiens]	Homo sapiens	9
621	0	1.58	3.542	2.18	2.18	gi|768021273	periodic tryptophan protein 2 homolog isoform X1 [Homo sapiens]	Homo sapiens	2
581	0	2.42	4.141	4.141	1.84	gi|768021990	PAX3- and PAX7-binding protein 1 isoform X2 [Homo sapiens]	Homo sapiens	1
501	0	3.8	20	13.78	13.78	gi|768024689	malonyl-CoA-acyl carrier protein transacylase, mitochondrial isoform X1 [Homo sapiens]	Homo sapiens	2
937	0	1	0.6356	0.6356	0.6356	gi|768025081	phosphatidylinositol 4-kinase alpha isoform X5 [Homo sapiens]	Homo sapiens	1
160	0	18.13	20.1	20.1	20.1	gi|768025399	ran GTPase-activating protein 1 isoform X3 [Homo sapiens]	Homo sapiens	10
160	0	18.13	20.44	20.44	20.44	gi|768025403	ran GTPase-activating protein 1 isoform X4 [Homo sapiens]	Homo sapiens	10
160	0	18.13	20.44	20.44	20.44	gi|768025411	ran GTPase-activating protein 1 isoform X4 [Homo sapiens]	Homo sapiens	10
931	0	1.07	2.362	2.362	1.05	gi|768026068	activating signal cointegrator 1 complex subunit 2 isoform X5 [Homo sapiens]	Homo sapiens	1
931	0	1.07	2.362	2.362	1.05	gi|768026070	activating signal cointegrator 1 complex subunit 2 isoform X5 [Homo sapiens]	Homo sapiens	1
931	0	1.07	2.362	2.362	1.05	gi|768026072	activating signal cointegrator 1 complex subunit 2 isoform X5 [Homo sapiens]	Homo sapiens	1
931	0	1.07	2.362	2.362	1.05	gi|768026074	activating signal cointegrator 1 complex subunit 2 isoform X5 [Homo sapiens]	Homo sapiens	1
931	0	1.07	2.539	2.539	1.128	gi|768026083	activating signal cointegrator 1 complex subunit 2 isoform X9 [Homo sapiens]	Homo sapiens	1
931	0	1.07	2.778	2.778	1.235	gi|768026092	activating signal cointegrator 1 complex subunit 2 isoform X12 [Homo sapiens]	Homo sapiens	1
931	0	1.07	2.778	2.778	1.235	gi|768026096	activating signal cointegrator 1 complex subunit 2 isoform X12 [Homo sapiens]	Homo sapiens	1
931	0	1.07	2.778	2.778	1.235	gi|768026100	activating signal cointegrator 1 complex subunit 2 isoform X12 [Homo sapiens]	Homo sapiens	1
931	0	1.07	2.778	2.778	1.235	gi|768026104	activating signal cointegrator 1 complex subunit 2 isoform X12 [Homo sapiens]	Homo sapiens	1
931	0	1.07	2.778	2.778	1.235	gi|768026108	activating signal cointegrator 1 complex subunit 2 isoform X12 [Homo sapiens]	Homo sapiens	1
425	0	8.8	21.91	15.55	8.027	gi|768033078	ATP-dependent RNA helicase DDX3X isoform X1 [Homo sapiens]	Homo sapiens	4
987	0	0.02	4.603	4.603	4.603	gi|768037724	ras-related protein Rab-41 isoform X1 [Homo sapiens]	Homo sapiens	1
746	0	2	1.475	1.475	1.475	gi|768037765	moesin isoform X1 [Homo sapiens]	Homo sapiens	1
1144	0	0.06	1.358	0.388	0	gi|768038875	dedicator of cytokinesis protein 11 isoform X2 [Homo sapiens]	Homo sapiens	0
670	0	2.09	5.323	3.802	1.711	gi|768039038	septin-6 isoform X1 [Homo sapiens]	Homo sapiens	1
670	0	2.09	5.97	4.264	1.919	gi|768039043	septin-6 isoform X3 [Homo sapiens]	Homo sapiens	1
423	0	6.5	5.297	4.855	2.795	gi|768039909	host cell factor 1 isoform X3 [Homo sapiens]	Homo sapiens	3
423	0	6.5	5.299	4.858	2.797	gi|768039914	host cell factor 1 isoform X4 [Homo sapiens]	Homo sapiens	3
489	0	3.24	14.5	7.379	7.379	gi|768040011	methyl-CpG-binding protein 2 isoform X1 [Homo sapiens]	Homo sapiens	2
391	0	7.41	13.01	13.01	13.01	gi|7705375	zinc finger and BTB domain-containing protein 7A [Homo sapiens]	Homo sapiens	4
183	0	16.62	45.52	39.31	37.93	gi|7705813	60S ribosomal protein L26-like 1 [Homo sapiens]	Homo sapiens	9
987	0	0.02	5.473	5.473	5.473	gi|7705963	ras-related protein Rab-9B [Homo sapiens]	Homo sapiens	1
899	0	1.25	9.978	5.322	1.996	gi|7706751	tubulin gamma-2 chain isoform 2 [Homo sapiens]	Homo sapiens	1
449	0	6	7.289	7.289	7.289	gi|77812670	exosome complex component RRP45 isoform 2 [Homo sapiens]	Homo sapiens	3
525	0	2.8	21.11	21.11	21.11	gi|77812674	H/ACA ribonucleoprotein complex subunit 2 isoform b [Homo sapiens]	Homo sapiens	2
602	0	1.41	14.16	14.16	14.16	gi|779176972	calmodulin-2 isoform 3 [Homo sapiens]	Homo sapiens	1
602	0	1.41	14.16	14.16	14.16	gi|779176998	calmodulin-2 isoform 3 [Homo sapiens]	Homo sapiens	1
388	0	7.52	24.65	24.65	20.93	gi|78000181	60S ribosomal protein L14 [Homo sapiens]	Homo sapiens	5
663	0	2.66	13.49	8.137	2.57	gi|78000211	DNA methyltransferase 1-associated protein 1 [Homo sapiens]	Homo sapiens	1
649	0	3.02	7.025	3.842	2.634	gi|78482617	general transcription factor 3C polypeptide 2 isoform b [Homo sapiens]	Homo sapiens	2
631	0	3.15	3.111	1.815	1.815	gi|795881084	kinesin-like protein KIF14 isoform 2 [Homo sapiens]	Homo sapiens	2
670	0	2.21	10.93	8.884	2.05	gi|807066321	septin-11 isoform 1 [Homo sapiens]	Homo sapiens	1
1157	0	2.21	10.93	8.884	2.05	gi|807066321	septin-11 isoform 1 [Homo sapiens]	Homo sapiens	1
330	0	6.94	26.15	22.69	8.462	gi|807066360	T-complex protein 1 subunit epsilon isoform b [Homo sapiens]	Homo sapiens	4
330	0	8.35	26.13	23.87	8.642	gi|807066362	T-complex protein 1 subunit epsilon isoform c [Homo sapiens]	Homo sapiens	4
330	0	6.94	27.04	23.xxxxxxxxxx866	8.748	gi|807066366	T-complex protein 1 subunit epsilon isoform e [Homo sapiens]	Homo sapiens	4
827	0	1.96	13.92	13.92	6.962	gi|807201023	probable glutathione peroxidase 8 isoform b [Homo sapiens]	Homo sapiens	1
248	0	9.7	18.76	18.76	9.883	gi|807201176	cleavage stimulation factor subunit 2 isoform 1 [Homo sapiens]	Homo sapiens	4
869	0	1.48	10.14	2.899	2.899	gi|808175976	thymopoietin isoform delta [Homo sapiens]	Homo sapiens	1
987	0	0.59	5.189	5.189	5.189	gi|815890856	ras-related protein Rab-15 isoform 2 [Homo sapiens]	Homo sapiens	1
655	0	2	4.557	4.557	4.557	gi|815891057	protein SSXT isoform 3 [Homo sapiens]	Homo sapiens	1
585	0	1.64	13.36	13.36	5.263	gi|816197600	calponin-1 isoform 2 [Homo sapiens]	Homo sapiens	1
585	0	1.64	13.36	13.36	5.263	gi|816197652	calponin-1 isoform 2 [Homo sapiens]	Homo sapiens	1
987	0	0.55	5.164	5.164	5.164	gi|82659107	ras-related protein Rab-4B [Homo sapiens]	Homo sapiens	1
508	0	4.8	50.56	50.56	50.56	gi|83267866	dynein light chain 1, cytoplasmic [Homo sapiens]	Homo sapiens	3
994	0	0.52	3.407	1.603	1.603	gi|83320068	zinc finger protein 253 isoform 1 [Homo sapiens]	Homo sapiens	1
342	0	6.83	13.02	13.02	13.02	gi|83700235	eukaryotic initiation factor 4A-II [Homo sapiens]	Homo sapiens	4
994	0	0.51	1.114	1.114	1.114	gi|856116674	zinc finger protein 888 [Homo sapiens]	Homo sapiens	1
420	0	6.56	7.456	6.431	4.38	gi|858437822	ataxin-2 isoform 2 [Homo sapiens]	Homo sapiens	3
298	0	8.69	12.61	12.61	10.6	gi|862669336	putative oxidoreductase GLYR1 isoform 2 [Homo sapiens]	Homo sapiens	4
1104	0	2.23	8.824	8.824	8.824	gi|86991438	serine/arginine-rich splicing factor 5 [Homo sapiens]	Homo sapiens	2
1104	0	2.23	8.824	8.824	8.824	gi|86991440	serine/arginine-rich splicing factor 5 [Homo sapiens]	Homo sapiens	2
264	0	11.16	5.539	4.064	3.015	gi|87299628	biorientation of chromosomes in cell division protein 1-like 1 [Homo sapiens]	Homo sapiens	7
627	0	6.39	17.54	17.54	14.77	gi|8922297	putative RNA-binding protein Luc7-like 1 isoform a [Homo sapiens]	Homo sapiens	4
1032	0	0.36	1.1xxxxxxxxxx821	1.1xxxxxxxxxx821	0	gi|90193622	integrator complex subunit 6 isoform b [Homo sapiens]	Homo sapiens	0
303	0	9.54	35.71	35.71	35.71	gi|914705209	histone H2B type 1-K [Homo sapiens]	Homo sapiens	6
824	0	1.93	10.36	6.218	6.218	gi|927669104	transforming protein RhoA isoform 1 precursor [Homo sapiens]	Homo sapiens	1
824	0	1.93	11.56	6.936	6.936	gi|927669108	transforming protein RhoA isoform 3 [Homo sapiens]	Homo sapiens	1
824	0	1.93	17.86	10.71	10.71	gi|927669110	transforming protein RhoA isoform 4 [Homo sapiens]	Homo sapiens	1
224	0	12.79	15.33	15.33	7.791	gi|928589381	cyclin-dependent kinase 11A isoform 5 [Homo sapiens]	Homo sapiens	6
224	0	12.79	15.4	15.4	7.831	gi|928589391	cyclin-dependent kinase 11A isoform 3 [Homo sapiens]	Homo sapiens	6
994	0	0.51	1.53	1.53	1.53	gi|93277110	zinc finger protein 765 isoform 1 [Homo sapiens]	Homo sapiens	1
183	0	16.62	45.52	39.31	37.93	gi|937532788	60S ribosomal protein L26 [Homo sapiens]	Homo sapiens	9
183	0	16.62	45.52	39.31	37.93	gi|937532790	60S ribosomal protein L26 [Homo sapiens]	Homo sapiens	9
290	0	10.11	17.14	12.01	12.01	gi|938148807	pyruvate kinase PKM isoform g [Homo sapiens]	Homo sapiens	5
489	0	3.24	14.5	7.379	7.379	gi|938320031	methyl-CpG-binding protein 2 isoform 3 [Homo sapiens]	Homo sapiens	2
567	0	4.09	13.23	13.23	10.46	gi|94421473	retrotransposon-derived protein PEG10 isoform 2 [Homo sapiens]	Homo sapiens	2
761	0	2	1.7xxxxxxxxxx463	1.7xxxxxxxxxx463	1.7xxxxxxxxxx463	gi|94557299	5'-AMP-activated protein kinase catalytic subunit alpha-1 isoform 2 [Homo sapiens]	Homo sapiens	1
671	0	2.53	17.33	17.33	16	gi|953514545	small nuclear ribonucleoprotein G isoform c [Homo sapiens]	Homo sapiens	1
671	0	2.53	19.12	19.12	17.65	gi|953514547	small nuclear ribonucleoprotein G isoform d [Homo sapiens]	Homo sapiens	1
671	0	2.53	20.31	20.31	18.75	gi|953514549	small nuclear ribonucleoprotein G isoform e [Homo sapiens]	Homo sapiens	1
671	0	2.53	20.31	20.31	18.75	gi|953514551	small nuclear ribonucleoprotein G isoform e [Homo sapiens]	Homo sapiens	1
320	0	18.45	29.4	20.76	18.11	gi|955080478	ATPase family AAA domain-containing protein 3B isoform AAA-TOB3s precursor [Homo sapiens]	Homo sapiens	9
535	0	2.05	9.728	4.669	4.669	gi|960139298	elongation factor 1-delta isoform 4 [Homo sapiens]	Homo sapiens	1
322	0	9.06	36.58	25.68	25.68	gi|960513915	60S ribosomal protein L8 [Homo sapiens]	Homo sapiens	6
1107	0	0.18	5.831	5.831	5.831	gi|961349559	translocating chain-associated membrane protein 1 isoform 2 [Homo sapiens]	Homo sapiens	1
987	0	0.55	4.889	4.889	4.889	gi|961658089	ras-related protein Rab-3C isoform 2 [Homo sapiens]	Homo sapiens	1
994	0	0.51	2.397	1.37	1.37	gi|966209685	zinc finger protein 677 [Homo sapiens]	Homo sapiens	1
183	0	16.62	45.52	39.31	37.93	gi|966209812	60S ribosomal protein L26-like 1 [Homo sapiens]	Homo sapiens	9
183	0	16.62	45.52	39.31	37.93	gi|966209814	60S ribosomal protein L26-like 1 [Homo sapiens]	Homo sapiens	9
1069	0	0.26	2.523	2.523	0	gi|966209847	GTPase Era, mitochondrial isoform 2 [Homo sapiens]	Homo sapiens	0
929	0	1.03	2.594	2.594	2.594	gi|970259822	haptoglobin isoform 3 preproprotein [Homo sapiens]	Homo sapiens	1
691	0	2.4	4.232	2.822	2.822	gi|970259871	protein transport protein Sec31A isoform 3 [Homo sapiens]	Homo sapiens	2
495	0	5.18	25.65	25.65	25.65	gi|970414567	cleavage and polyadenylation specificity factor subunit 4 isoform 5 [Homo sapiens]	Homo sapiens	3
1241	0	0.08	0.6217	0.6217	0	gi|970414596	probable JmjC domain-containing histone demethylation protein 2C isoform d [Homo sapiens]	Homo sapiens	0
81	0	28.06	47.61	41.23	39.18	gi|970598247	heterogeneous nuclear ribonucleoprotein K isoform c [Homo sapiens]	Homo sapiens	14
81	0	27.93	42.55	39.09	37.15	gi|970598249	heterogeneous nuclear ribonucleoprotein K isoform b [Homo sapiens]	Homo sapiens	14
544	0	4	19.74	19.74	19.74	gi|971460857	exosome complex component CSL4 isoform c [Homo sapiens]	Homo sapiens	2
653	0	3.11	6.353	3.177	1.456	gi|973353119	DNA (cytosine-5)-methyltransferase 1 isoform d [Homo sapiens]	Homo sapiens	2
912	0	1.28	7.044	2.679	0.8929	gi|974576782	helicase-like transcription factor isoform 2 [Homo sapiens]	Homo sapiens	1
957	0	0.78	19.79	19.79	19.79	gi|977380206	high mobility group protein HMG-I/HMG-Y isoform b [Homo sapiens]	Homo sapiens	1
957	0	0.78	17.76	17.76	17.76	gi|977380208	high mobility group protein HMG-I/HMG-Y isoform a [Homo sapiens]	Homo sapiens	1
957	0	0.78	17.76	17.76	17.76	gi|977380210	high mobility group protein HMG-I/HMG-Y isoform a [Homo sapiens]	Homo sapiens	1
957	0	0.78	17.92	17.92	17.92	gi|977380212	high mobility group protein HMG-I/HMG-Y isoform c [Homo sapiens]	Homo sapiens	1
957	0	0.78	17.76	17.76	17.76	gi|977380214	high mobility group protein HMG-I/HMG-Y isoform a [Homo sapiens]	Homo sapiens	1
281	0	10.59	27.46	21.24	21.24	gi|977380335	ruvB-like 1 isoform 2 [Homo sapiens]	Homo sapiens	6
281	0	8.76	22.54	22.54	22.54	gi|977381070	ruvB-like 1 isoform 3 [Homo sapiens]	Homo sapiens	5
421	0	6.57	29.91	29.91	29.91	gi|984290538	protein S100-A8 isoform a [Homo sapiens]	Homo sapiens	4
421	0	6.57	30.17	30.17	30.17	gi|984290540	protein S100-A8 isoform b [Homo sapiens]	Homo sapiens	4
421	0	6.57	34.65	34.65	34.65	gi|984290542	protein S100-A8 isoform c [Homo sapiens]	Homo sapiens	4
471	0	5.85	26.07	19.43	19.43	gi|9845509	ras-related C3 botulinum toxin substrate 1 isoform Rac1b [Homo sapiens]	Homo sapiens	4
938	0	0.99	2.131	2.131	2.131	gi|984655777	dual specificity protein phosphatase CDC14A isoform 4 [Homo sapiens]	Homo sapiens	1
938	0	0.99	2.301	2.301	2.301	gi|984655779	dual specificity protein phosphatase CDC14A isoform 5 [Homo sapiens]	Homo sapiens	1
703	0	2.18	12.82	12.82	5.983	gi|984880777	60S ribosomal protein L34 [Homo sapiens]	Homo sapiens	1
703	0	2.18	12.82	12.82	5.983	gi|984880781	60S ribosomal protein L34 [Homo sapiens]	Homo sapiens	1
703	0	2.18	12.82	12.82	5.983	gi|984880783	60S ribosomal protein L34 [Homo sapiens]	Homo sapiens	1
623	0	2.61	16.96	9.5xxxxxxxxxx752	5.3	gi|985482511	peptidyl-prolyl cis-trans isomerase E isoform 5 [Homo sapiens]	Homo sapiens	1
301	0	9.73	17.09	9.019	9.019	gi|987437919	rac GTPase-activating protein 1 isoform a [Homo sapiens]	Homo sapiens	5
301	0	9.73	17.09	9.019	9.019	gi|987437921	rac GTPase-activating protein 1 isoform a [Homo sapiens]	Homo sapiens	5
301	0	9.73	17.09	9.019	9.019	gi|987437923	rac GTPase-activating protein 1 isoform a [Homo sapiens]	Homo sapiens	5
301	0	9.73	17.09	9.019	9.019	gi|987437925	rac GTPase-activating protein 1 isoform a [Homo sapiens]	Homo sapiens	5
301	0	9.73	17.09	9.019	9.019	gi|987437927	rac GTPase-activating protein 1 isoform a [Homo sapiens]	Homo sapiens	5
301	0	9.73	17.09	9.019	9.019	gi|987437929	rac GTPase-activating protein 1 isoform a [Homo sapiens]	Homo sapiens	5
140	0	19.79	33.68	28.13	28.13	gi|992319630	60S ribosomal protein L6 isoform 1 [Homo sapiens]	Homo sapiens	10
140	0	19.79	33.68	28.13	28.13	gi|992319634	60S ribosomal protein L6 isoform 1 [Homo sapiens]	Homo sapiens	10
140	0	19.79	33.68	28.13	28.13	gi|992319636	60S ribosomal protein L6 isoform 1 [Homo sapiens]	Homo sapiens	10
140	0	19.79	33.68	28.13	28.13	gi|992319638	60S ribosomal protein L6 isoform 1 [Homo sapiens]	Homo sapiens	10
140	0	17.74	44.63	35.59	35.59	gi|992319642	60S ribosomal protein L6 isoform 2 [Homo sapiens]	Homo sapiens	9
1018	0	0.4	2.024	2.024	0	RRRRRcont|000122	REVERSED spt|P13645| Keratin, type I cytoskeletal 10 (Cytokeratin 10) (K10) (CK 10) [Homo sapiens (contaminant)]	Homo sapiens (contaminant)	0
1018	0	0.4	2.055	2.055	0	RRRRRcont|000129	REVERSED trm|Q8N175| Keratin 10 [Homo sapiens (contaminant)]	Homo sapiens (contaminant)	0
1018	0	0.4	3.125	3.125	0	RRRRRcont|000130	REVERSED gb|AAA59199.1| keratin 10 [Homo sapiens (contaminant)]	Homo sapiens (contaminant)	0
1018	0	0.4	2.771	2.771	0	RRRRRcont|000131	REVERSED gb|AAA59468.1| keratin-10 [Homo sapiens (contaminant)]	Homo sapiens (contaminant)	0
1018	0	0.4	2.024	2.024	0	RRRRRcont|000133	REVERSED pir|KRHU0| keratin 10, type I, cytoskeletal - human [Homo sapiens (contaminant)]	Homo sapiens (contaminant)	0
1018	0	0.4	1.923	1.923	0	RRRRRcont|000136	REVERSED cra|hCP1812051| keratin 10 (epidermolytic hyperkeratosis; keratosis palmaris et plantaris) [Homo sapiens (contaminant)]	Homo sapiens (contaminant)	0
1018	0	0.4	2.024	2.024	0	RRRRRcont|000190	REVERSED P13645 SWISS-PROT:P13645 Tax_Id=9606 Gene_Symbol=KRT10 Keratin, type I cytoskeletal 10		0
1018	0	0.4	2.62	2.62	0	RRRRRcont|000246	REVERSED P13646-1 SWISS-PROT:P13646-1 Tax_Id=9606 Gene_Symbol=KRT13 Isoform 1 of Keratin, type I cytoskeletal 13		0
1018	0	0.4	2.746	2.746	0	RRRRRcont|000295	REVERSED P08730-1 SWISS-PROT:P08730-1 Tax_Id=10090 Gene_Symbol=Krt13 Isoform 1 of Keratin, type I cytoskeletal 13		0
1018	0	0.4	2.105	2.105	0	RRRRRcont|000309	REVERSED P02535-1 SWISS-PROT:P02535-1 Tax_Id=10090 Gene_Symbol=Krt10 Isoform 1 of Keratin, type I cytoskeletal 10		0
1018	0	0.37	2.286	2.286	0	RRRRRcont|000330	REVERSED Q2M2I5 SWISS-PROT:Q2M2I5 Tax_Id=9606 Gene_Symbol=KRT24 Keratin, type I cytoskeletal 24		0
1018	0	0.4	2.857	2.857	0	RRRRRcont|000362	REVERSED ENSEMBL:ENSP00000377550 Tax_Id=9606 Gene_Symbol=KRT13 46 kDa protein		0
1273	0	0.07	1.199	0	0	RRRRRgi|10092601	REVERSED eukaryotic translation initiation factor 4 gamma 3 isoform 3 [Homo sapiens]	Homo sapiens	0
1232	0	0.09	0.8534	0.8534	0	RRRRRgi|1020158887	REVERSED attractin isoform 5 precursor [Homo sapiens]	Homo sapiens	0
947	0	0.88	1.943	1.943	1.943	RRRRRgi|1034554504	REVERSED tetratricopeptide repeat protein 34 isoform X1 [Homo sapiens]	Homo sapiens	1
1019	0	0.4	2.43	2.43	0	RRRRRgi|1034561252	REVERSED zinc finger protein 69 homolog B isoform X1 [Homo sapiens]	Homo sapiens	0
940	0	0.98	1.179	1.179	1.179	RRRRRgi|1034561424	REVERSED contactin-2 isoform X2 [Homo sapiens]	Homo sapiens	1
940	0	0.98	1.184	1.184	1.184	RRRRRgi|1034561426	REVERSED contactin-2 isoform X3 [Homo sapiens]	Homo sapiens	1
1273	0	0.07	1.132	0	0	RRRRRgi|1034562914	REVERSED eukaryotic translation initiation factor 4 gamma 3 isoform X1 [Homo sapiens]	Homo sapiens	0
1273	0	0.07	1.137	0	0	RRRRRgi|1034562917	REVERSED eukaryotic translation initiation factor 4 gamma 3 isoform X3 [Homo sapiens]	Homo sapiens	0
1273	0	0.07	1.138	0	0	RRRRRgi|1034562919	REVERSED eukaryotic translation initiation factor 4 gamma 3 isoform X4 [Homo sapiens]	Homo sapiens	0
1273	0	0.07	1.14	0	0	RRRRRgi|1034562921	REVERSED eukaryotic translation initiation factor 4 gamma 3 isoform X5 [Homo sapiens]	Homo sapiens	0
1273	0	0.07	1.145	0	0	RRRRRgi|1034562923	REVERSED eukaryotic translation initiation factor 4 gamma 3 isoform X6 [Homo sapiens]	Homo sapiens	0
1273	0	0.07	1.145	0	0	RRRRRgi|1034562925	REVERSED eukaryotic translation initiation factor 4 gamma 3 isoform X6 [Homo sapiens]	Homo sapiens	0
1273	0	0.07	1.158	0	0	RRRRRgi|1034562927	REVERSED eukaryotic translation initiation factor 4 gamma 3 isoform X7 [Homo sapiens]	Homo sapiens	0
1273	0	0.07	1.159	0	0	RRRRRgi|1034562930	REVERSED eukaryotic translation initiation factor 4 gamma 3 isoform X9 [Homo sapiens]	Homo sapiens	0
1273	0	0.07	1.159	0	0	RRRRRgi|1034562934	REVERSED eukaryotic translation initiation factor 4 gamma 3 isoform X10 [Homo sapiens]	Homo sapiens	0
1273	0	0.07	1.164	0	0	RRRRRgi|1034562936	REVERSED eukaryotic translation initiation factor 4 gamma 3 isoform X11 [Homo sapiens]	Homo sapiens	0
1273	0	0.07	1.164	0	0	RRRRRgi|1034562938	REVERSED eukaryotic translation initiation factor 4 gamma 3 isoform X12 [Homo sapiens]	Homo sapiens	0
1273	0	0.07	1.164	0	0	RRRRRgi|1034562940	REVERSED eukaryotic translation initiation factor 4 gamma 3 isoform X12 [Homo sapiens]	Homo sapiens	0
1273	0	0.07	1.166	0	0	RRRRRgi|1034562942	REVERSED eukaryotic translation initiation factor 4 gamma 3 isoform X13 [Homo sapiens]	Homo sapiens	0
1273	0	0.07	1.166	0	0	RRRRRgi|1034562944	REVERSED eukaryotic translation initiation factor 4 gamma 3 isoform X14 [Homo sapiens]	Homo sapiens	0
1273	0	0.07	1.166	0	0	RRRRRgi|1034562946	REVERSED eukaryotic translation initiation factor 4 gamma 3 isoform X15 [Homo sapiens]	Homo sapiens	0
1273	0	0.07	1.166	0	0	RRRRRgi|1034562950	REVERSED eukaryotic translation initiation factor 4 gamma 3 isoform X16 [Homo sapiens]	Homo sapiens	0
1273	0	0.07	1.167	0	0	RRRRRgi|1034562952	REVERSED eukaryotic translation initiation factor 4 gamma 3 isoform X17 [Homo sapiens]	Homo sapiens	0
1273	0	0.07	1.171	0	0	RRRRRgi|1034562954	REVERSED eukaryotic translation initiation factor 4 gamma 3 isoform X18 [Homo sapiens]	Homo sapiens	0
1273	0	0.07	1.171	0	0	RRRRRgi|1034562956	REVERSED eukaryotic translation initiation factor 4 gamma 3 isoform X19 [Homo sapiens]	Homo sapiens	0
1273	0	0.07	1.171	0	0	RRRRRgi|1034562959	REVERSED eukaryotic translation initiation factor 4 gamma 3 isoform X19 [Homo sapiens]	Homo sapiens	0
1273	0	0.07	1.185	0	0	RRRRRgi|1034562961	REVERSED eukaryotic translation initiation factor 4 gamma 3 isoform X20 [Homo sapiens]	Homo sapiens	0
1273	0	0.07	1.186	0	0	RRRRRgi|1034562963	REVERSED eukaryotic translation initiation factor 4 gamma 3 isoform X21 [Homo sapiens]	Homo sapiens	0
1273	0	0.07	1.19	0	0	RRRRRgi|1034562965	REVERSED eukaryotic translation initiation factor 4 gamma 3 isoform X22 [Homo sapiens]	Homo sapiens	0
1273	0	0.07	1.191	0	0	RRRRRgi|1034562967	REVERSED eukaryotic translation initiation factor 4 gamma 3 isoform X23 [Homo sapiens]	Homo sapiens	0
1273	0	0.07	1.193	0	0	RRRRRgi|1034562969	REVERSED eukaryotic translation initiation factor 4 gamma 3 isoform X24 [Homo sapiens]	Homo sapiens	0
1273	0	0.07	1.193	0	0	RRRRRgi|1034562971	REVERSED eukaryotic translation initiation factor 4 gamma 3 isoform X25 [Homo sapiens]	Homo sapiens	0
1273	0	0.07	1.199	0	0	RRRRRgi|1034562973	REVERSED eukaryotic translation initiation factor 4 gamma 3 isoform X26 [Homo sapiens]	Homo sapiens	0
1273	0	0.07	1.199	0	0	RRRRRgi|1034562975	REVERSED eukaryotic translation initiation factor 4 gamma 3 isoform X27 [Homo sapiens]	Homo sapiens	0
1273	0	0.07	1.216	0	0	RRRRRgi|1034562977	REVERSED eukaryotic translation initiation factor 4 gamma 3 isoform X28 [Homo sapiens]	Homo sapiens	0
1273	0	0.07	1.236	0	0	RRRRRgi|1034562979	REVERSED eukaryotic translation initiation factor 4 gamma 3 isoform X29 [Homo sapiens]	Homo sapiens	0
1273	0	0.07	1.237	0	0	RRRRRgi|1034562981	REVERSED eukaryotic translation initiation factor 4 gamma 3 isoform X30 [Homo sapiens]	Homo sapiens	0
1273	0	0.07	1.359	0	0	RRRRRgi|1034562983	REVERSED eukaryotic translation initiation factor 4 gamma 3 isoform X31 [Homo sapiens]	Homo sapiens	0
1273	0	0.07	1.396	0	0	RRRRRgi|1034562985	REVERSED eukaryotic translation initiation factor 4 gamma 3 isoform X32 [Homo sapiens]	Homo sapiens	0
1273	0	0.07	1.xxxxxxxxxx8075	0	0	RRRRRgi|1034562987	REVERSED eukaryotic translation initiation factor 4 gamma 3 isoform X33 [Homo sapiens]	Homo sapiens	0
1273	0	0.07	1.456	0	0	RRRRRgi|1034562989	REVERSED eukaryotic translation initiation factor 4 gamma 3 isoform X34 [Homo sapiens]	Homo sapiens	0
1273	0	0.07	1.614	0	0	RRRRRgi|1034562991	REVERSED eukaryotic translation initiation factor 4 gamma 3 isoform X35 [Homo sapiens]	Homo sapiens	0
1141	0	0.13	2.606	2.606	0	RRRRRgi|1034563343	REVERSED MAP kinase-activated protein kinase 2 isoform X2 [Homo sapiens]	Homo sapiens	0
1009	0	0.43	0.7015	0.7015	0	RRRRRgi|1034563641	REVERSED rho guanine nucleotide exchange factor 11 isoform X5 [Homo sapiens]	Homo sapiens	0
1009	0	0.43	0.7088	0.7088	0	RRRRRgi|1034563646	REVERSED rho guanine nucleotide exchange factor 11 isoform X9 [Homo sapiens]	Homo sapiens	0
1009	0	0.43	0.7199	0.7199	0	RRRRRgi|1034563650	REVERSED rho guanine nucleotide exchange factor 11 isoform X12 [Homo sapiens]	Homo sapiens	0
1009	0	0.43	0.7223	0.7223	0	RRRRRgi|1034563652	REVERSED rho guanine nucleotide exchange factor 11 isoform X13 [Homo sapiens]	Homo sapiens	0
1009	0	0.43	0.7223	0.7223	0	RRRRRgi|1034563654	REVERSED rho guanine nucleotide exchange factor 11 isoform X14 [Homo sapiens]	Homo sapiens	0
1041	0	0.34	2.015	2.015	0	RRRRRgi|1034573440	REVERSED DNA-binding protein SMUBP-2 isoform X4 [Homo sapiens]	Homo sapiens	0
1050	0	0.3	0.9643	0.9643	0	RRRRRgi|1034574337	REVERSED transmembrane protein 132A isoform X1 [Homo sapiens]	Homo sapiens	0
1050	0	0.3	0.9653	0.9653	0	RRRRRgi|1034574339	REVERSED transmembrane protein 132A isoform X2 [Homo sapiens]	Homo sapiens	0
1254	0	0.08	1.xxxxxxxxxx6605	1.xxxxxxxxxx6605	0	RRRRRgi|1034579293	REVERSED host cell factor 2 isoform X1 [Homo sapiens]	Homo sapiens	0
1254	0	0.08	1.73	1.73	0	RRRRRgi|1034579295	REVERSED host cell factor 2 isoform X2 [Homo sapiens]	Homo sapiens	0
1136	0	0.15	1.472	0.7008	0	RRRRRgi|1034581052	REVERSED CAP-Gly domain-containing linker protein 1 isoform X3 [Homo sapiens]	Homo sapiens	0
1136	0	0.15	1.499	0.7138	0	RRRRRgi|1034581054	REVERSED CAP-Gly domain-containing linker protein 1 isoform X4 [Homo sapiens]	Homo sapiens	0
1136	0	0.15	1.506	0.7174	0	RRRRRgi|1034581056	REVERSED CAP-Gly domain-containing linker protein 1 isoform X5 [Homo sapiens]	Homo sapiens	0
1136	0	0.15	1.506	0.7174	0	RRRRRgi|1034581058	REVERSED CAP-Gly domain-containing linker protein 1 isoform X5 [Homo sapiens]	Homo sapiens	0
1136	0	0.15	1.509	0.7184	0	RRRRRgi|1034581060	REVERSED CAP-Gly domain-containing linker protein 1 isoform X6 [Homo sapiens]	Homo sapiens	0
1136	0	0.15	1.511	0.7194	0	RRRRRgi|1034581062	REVERSED CAP-Gly domain-containing linker protein 1 isoform X7 [Homo sapiens]	Homo sapiens	0
1136	0	0.15	1.55	0.738	0	RRRRRgi|1034581064	REVERSED CAP-Gly domain-containing linker protein 1 isoform X8 [Homo sapiens]	Homo sapiens	0
1133	0	0.15	0.6993	0.2185	0.2185	RRRRRgi|1034584280	REVERSED sacsin isoform X3 [Homo sapiens]	Homo sapiens	1
1265	0	0.08	4.167	1.961	0	RRRRRgi|1034587053	REVERSED pleckstrin homology domain-containing family D member 1 isoform X1 [Homo sapiens]	Homo sapiens	0
1072	0	0.26	1.7	1.7	0	RRRRRgi|1034589635	REVERSED gamma-tubulin complex component 5 isoform X8 [Homo sapiens]	Homo sapiens	0
1072	0	0.26	1.7	1.7	0	RRRRRgi|1034589637	REVERSED gamma-tubulin complex component 5 isoform X8 [Homo sapiens]	Homo sapiens	0
1072	0	0.26	1.7	1.7	0	RRRRRgi|1034589639	REVERSED gamma-tubulin complex component 5 isoform X8 [Homo sapiens]	Homo sapiens	0
1043	0	0.33	4.472	2.683	0	RRRRRgi|1034595402	REVERSED TBC1 domain family member 24 isoform X1 [Homo sapiens]	Homo sapiens	0
1043	0	0.33	4.521	2.712	0	RRRRRgi|1034595404	REVERSED TBC1 domain family member 24 isoform X2 [Homo sapiens]	Homo sapiens	0
1043	0	0.33	4.521	2.712	0	RRRRRgi|1034595406	REVERSED TBC1 domain family member 24 isoform X2 [Homo sapiens]	Homo sapiens	0
1018	0	0.37	2.429	2.429	0	RRRRRgi|1034598569	REVERSED keratin, type I cytoskeletal 24 isoform X1 [Homo sapiens]	Homo sapiens	0
1172	0	0.12	4.xxxxxxxxxx2734	4.xxxxxxxxxx2734	0	RRRRRgi|1034599542	REVERSED interferon-induced 35 kDa protein isoform X1 [Homo sapiens]	Homo sapiens	0
1172	0	0.12	4.511	4.511	0	RRRRRgi|1034599544	REVERSED interferon-induced 35 kDa protein isoform X2 [Homo sapiens]	Homo sapiens	0
1195	0	0.1	1.59	1.59	0	RRRRRgi|1034600049	REVERSED transient receptor potential cation channel subfamily V member 2 isoform X7 [Homo sapiens]	Homo sapiens	0
1195	0	0.1	1.709	1.709	0	RRRRRgi|1034600051	REVERSED transient receptor potential cation channel subfamily V member 2 isoform X8 [Homo sapiens]	Homo sapiens	0
1284	0	0.07	2.703	2.703	0	RRRRRgi|1034606763	REVERSED RAC-beta serine/threonine-protein kinase isoform X1 [Homo sapiens]	Homo sapiens	0
1197	0	0.1	1.709	1.709	0	RRRRRgi|1034610048	REVERSED lysophosphatidic acid receptor 2 isoform X1 [Homo sapiens]	Homo sapiens	0
1197	0	0.1	1.709	1.709	0	RRRRRgi|1034610051	REVERSED lysophosphatidic acid receptor 2 isoform X1 [Homo sapiens]	Homo sapiens	0
1161	0	0.13	1.715	1.715	0	RRRRRgi|1034611141	REVERSED MICOS complex subunit MIC60 isoform X1 [Homo sapiens]	Homo sapiens	0
1081	0	0.24	3.318	3.318	0	RRRRRgi|1034612964	REVERSED polypeptide N-acetylgalactosaminyltransferase 3 isoform X1 [Homo sapiens]	Homo sapiens	0
1224	0	0.12	2.369	0.5923	0	RRRRRgi|1034615168	REVERSED girdin isoform X2 [Homo sapiens]	Homo sapiens	0
1224	0	0.12	2.4	0.6	0	RRRRRgi|1034615170	REVERSED girdin isoform X3 [Homo sapiens]	Homo sapiens	0
1224	0	0.12	2.401	0.6003	0	RRRRRgi|1034615172	REVERSED girdin isoform X4 [Homo sapiens]	Homo sapiens	0
1224	0	0.12	2.434	0.6085	0	RRRRRgi|1034615174	REVERSED girdin isoform X5 [Homo sapiens]	Homo sapiens	0
1224	0	0.12	2.459	0.6148	0	RRRRRgi|1034615176	REVERSED girdin isoform X6 [Homo sapiens]	Homo sapiens	0
1224	0	0.12	2.671	0.6678	0	RRRRRgi|1034615183	REVERSED girdin isoform X10 [Homo sapiens]	Homo sapiens	0
1085	0	0.23	0.8642	0.8642	0	RRRRRgi|1034615350	REVERSED serine/threonine-protein phosphatase 4 regulatory subunit 3B isoform X3 [Homo sapiens]	Homo sapiens	0
1085	0	0.23	1.104	1.104	0	RRRRRgi|1034615353	REVERSED serine/threonine-protein phosphatase 4 regulatory subunit 3B isoform X8 [Homo sapiens]	Homo sapiens	0
1085	0	0.23	1.163	1.163	0	RRRRRgi|1034615357	REVERSED serine/threonine-protein phosphatase 4 regulatory subunit 3B isoform X10 [Homo sapiens]	Homo sapiens	0
1085	0	0.23	1.275	1.275	0	RRRRRgi|1034615361	REVERSED serine/threonine-protein phosphatase 4 regulatory subunit 3B isoform X12 [Homo sapiens]	Homo sapiens	0
1085	0	0.23	1.386	1.386	0	RRRRRgi|1034615369	REVERSED serine/threonine-protein phosphatase 4 regulatory subunit 3B isoform X15 [Homo sapiens]	Homo sapiens	0
1023	0	0.38	2.959	2.959	0	RRRRRgi|1034615851	REVERSED ras-related protein Rab-17 isoform X1 [Homo sapiens]	Homo sapiens	0
1023	0	0.38	3.165	3.165	0	RRRRRgi|1034615853	REVERSED ras-related protein Rab-17 isoform X2 [Homo sapiens]	Homo sapiens	0
1223	0	0.14	0.9891	0.3644	0	RRRRRgi|1034615899	REVERSED anaphase-promoting complex subunit 1 isoform X2 [Homo sapiens]	Homo sapiens	0
1223	0	0.14	0.9911	0.3652	0	RRRRRgi|1034615901	REVERSED anaphase-promoting complex subunit 1 isoform X3 [Homo sapiens]	Homo sapiens	0
1223	0	0.14	1.029	0.3792	0	RRRRRgi|1034615904	REVERSED anaphase-promoting complex subunit 1 isoform X5 [Homo sapiens]	Homo sapiens	0
1223	0	0.14	1.063	0.3915	0	RRRRRgi|1034615906	REVERSED anaphase-promoting complex subunit 1 isoform X6 [Homo sapiens]	Homo sapiens	0
1223	0	0.14	1.065	0.3924	0	RRRRRgi|1034615908	REVERSED anaphase-promoting complex subunit 1 isoform X7 [Homo sapiens]	Homo sapiens	0
1223	0	0.14	1.29	0.4752	0	RRRRRgi|1034615910	REVERSED anaphase-promoting complex subunit 1 isoform X8 [Homo sapiens]	Homo sapiens	0
1260	0	0.14	2.206	1.155	0	RRRRRgi|1034630577	REVERSED structural maintenance of chromosomes protein 4 isoform X4 [Homo sapiens]	Homo sapiens	0
1288	0	0.07	0.7992	0.7992	0	RRRRRgi|1034632501	REVERSED ERC protein 2 isoform X1 [Homo sapiens]	Homo sapiens	0
1288	0	0.07	0.8048	0.8048	0	RRRRRgi|1034632503	REVERSED ERC protein 2 isoform X2 [Homo sapiens]	Homo sapiens	0
1288	0	0.07	0.8105	0.8105	0	RRRRRgi|1034632505	REVERSED ERC protein 2 isoform X3 [Homo sapiens]	Homo sapiens	0
1288	0	0.07	0.8114	0.8114	0	RRRRRgi|1034632507	REVERSED ERC protein 2 isoform X4 [Homo sapiens]	Homo sapiens	0
1288	0	0.07	0.8172	0.8172	0	RRRRRgi|1034632509	REVERSED ERC protein 2 isoform X6 [Homo sapiens]	Homo sapiens	0
1288	0	0.07	0.8188	0.8188	0	RRRRRgi|1034632511	REVERSED ERC protein 2 isoform X7 [Homo sapiens]	Homo sapiens	0
1288	0	0.07	0.8188	0.8188	0	RRRRRgi|1034632513	REVERSED ERC protein 2 isoform X7 [Homo sapiens]	Homo sapiens	0
1288	0	0.07	0.8205	0.8205	0	RRRRRgi|1034632515	REVERSED ERC protein 2 isoform X8 [Homo sapiens]	Homo sapiens	0
1288	0	0.07	0.8214	0.8214	0	RRRRRgi|1034632517	REVERSED ERC protein 2 isoform X9 [Homo sapiens]	Homo sapiens	0
1288	0	0.07	0.8222	0.8222	0	RRRRRgi|1034632519	REVERSED ERC protein 2 isoform X10 [Homo sapiens]	Homo sapiens	0
1288	0	0.07	0.8247	0.8247	0	RRRRRgi|1034632521	REVERSED ERC protein 2 isoform X11 [Homo sapiens]	Homo sapiens	0
1288	0	0.07	0.8256	0.8256	0	RRRRRgi|1034632523	REVERSED ERC protein 2 isoform X12 [Homo sapiens]	Homo sapiens	0
1288	0	0.07	0.8256	0.8256	0	RRRRRgi|1034632525	REVERSED ERC protein 2 isoform X12 [Homo sapiens]	Homo sapiens	0
1288	0	0.07	0.8273	0.8273	0	RRRRRgi|1034632527	REVERSED ERC protein 2 isoform X13 [Homo sapiens]	Homo sapiens	0
1288	0	0.07	0.829	0.829	0	RRRRRgi|1034632529	REVERSED ERC protein 2 isoform X14 [Homo sapiens]	Homo sapiens	0
1288	0	0.07	0.829	0.829	0	RRRRRgi|1034632531	REVERSED ERC protein 2 isoform X14 [Homo sapiens]	Homo sapiens	0
1288	0	0.07	0.829	0.829	0	RRRRRgi|1034632533	REVERSED ERC protein 2 isoform X14 [Homo sapiens]	Homo sapiens	0
1288	0	0.07	0.829	0.829	0	RRRRRgi|1034632535	REVERSED ERC protein 2 isoform X15 [Homo sapiens]	Homo sapiens	0
1288	0	0.07	0.8307	0.8307	0	RRRRRgi|1034632537	REVERSED ERC protein 2 isoform X16 [Homo sapiens]	Homo sapiens	0
1288	0	0.07	0.8325	0.8325	0	RRRRRgi|1034632539	REVERSED ERC protein 2 isoform X17 [Homo sapiens]	Homo sapiens	0
1288	0	0.07	0.8359	0.8359	0	RRRRRgi|1034632541	REVERSED ERC protein 2 isoform X18 [Homo sapiens]	Homo sapiens	0
1288	0	0.07	0.8395	0.8395	0	RRRRRgi|1034632543	REVERSED ERC protein 2 isoform X19 [Homo sapiens]	Homo sapiens	0
1007	0	0.45	1.535	0.8374	0	RRRRRgi|1034636081	REVERSED calcium-dependent secretion activator 1 isoform X1 [Homo sapiens]	Homo sapiens	0
1007	0	0.45	1.54	0.8397	0	RRRRRgi|1034636083	REVERSED calcium-dependent secretion activator 1 isoform X3 [Homo sapiens]	Homo sapiens	0
1007	0	0.45	1.543	0.8415	0	RRRRRgi|1034636085	REVERSED calcium-dependent secretion activator 1 isoform X4 [Homo sapiens]	Homo sapiens	0
1007	0	0.44	0.8511	0.8511	0	RRRRRgi|1034636087	REVERSED calcium-dependent secretion activator 1 isoform X7 [Homo sapiens]	Homo sapiens	0
1007	0	0.44	0.8535	0.8535	0	RRRRRgi|1034636089	REVERSED calcium-dependent secretion activator 1 isoform X9 [Homo sapiens]	Homo sapiens	0
1007	0	0.44	0.8553	0.8553	0	RRRRRgi|1034636091	REVERSED calcium-dependent secretion activator 1 isoform X10 [Homo sapiens]	Homo sapiens	0
1007	0	0.45	1.598	0.8715	0	RRRRRgi|1034636093	REVERSED calcium-dependent secretion activator 1 isoform X15 [Homo sapiens]	Homo sapiens	0
1007	0	0.45	1.605	0.8753	0	RRRRRgi|1034636097	REVERSED calcium-dependent secretion activator 1 isoform X17 [Homo sapiens]	Homo sapiens	0
1007	0	0.45	1.608	0.8772	0	RRRRRgi|1034636101	REVERSED calcium-dependent secretion activator 1 isoform X18 [Homo sapiens]	Homo sapiens	0
1007	0	0.44	0.8811	0.8811	0	RRRRRgi|1034636104	REVERSED calcium-dependent secretion activator 1 isoform X20 [Homo sapiens]	Homo sapiens	0
1007	0	0.44	0.8843	0.8843	0	RRRRRgi|1034636107	REVERSED calcium-dependent secretion activator 1 isoform X24 [Homo sapiens]	Homo sapiens	0
1007	0	0.44	0.8863	0.8863	0	RRRRRgi|1034636109	REVERSED calcium-dependent secretion activator 1 isoform X26 [Homo sapiens]	Homo sapiens	0
1007	0	0.44	0.8863	0.8863	0	RRRRRgi|1034636111	REVERSED calcium-dependent secretion activator 1 isoform X27 [Homo sapiens]	Homo sapiens	0
1007	0	0.44	0.8869	0.8869	0	RRRRRgi|1034636113	REVERSED calcium-dependent secretion activator 1 isoform X28 [Homo sapiens]	Homo sapiens	0
1007	0	0.44	0.8889	0.8889	0	RRRRRgi|1034636115	REVERSED calcium-dependent secretion activator 1 isoform X31 [Homo sapiens]	Homo sapiens	0
1007	0	0.44	0.8895	0.8895	0	RRRRRgi|1034636117	REVERSED calcium-dependent secretion activator 1 isoform X32 [Homo sapiens]	Homo sapiens	0
1007	0	0.44	0.8902	0.8902	0	RRRRRgi|1034636119	REVERSED calcium-dependent secretion activator 1 isoform X33 [Homo sapiens]	Homo sapiens	0
1007	0	0.44	0.8915	0.8915	0	RRRRRgi|1034636121	REVERSED calcium-dependent secretion activator 1 isoform X34 [Homo sapiens]	Homo sapiens	0
1007	0	0.44	0.8922	0.8922	0	RRRRRgi|1034636123	REVERSED calcium-dependent secretion activator 1 isoform X35 [Homo sapiens]	Homo sapiens	0
1007	0	0.44	0.8929	0.8929	0	RRRRRgi|1034636125	REVERSED calcium-dependent secretion activator 1 isoform X36 [Homo sapiens]	Homo sapiens	0
1007	0	0.45	1.66	0.9057	0	RRRRRgi|1034636128	REVERSED calcium-dependent secretion activator 1 isoform X38 [Homo sapiens]	Homo sapiens	0
1007	0	0.45	1.669	0.9105	0	RRRRRgi|1034636134	REVERSED calcium-dependent secretion activator 1 isoform X39 [Homo sapiens]	Homo sapiens	0
1007	0	0.44	0.9174	0.9174	0	RRRRRgi|1034636136	REVERSED calcium-dependent secretion activator 1 isoform X40 [Homo sapiens]	Homo sapiens	0
1007	0	0.44	0.9202	0.9202	0	RRRRRgi|1034636138	REVERSED calcium-dependent secretion activator 1 isoform X41 [Homo sapiens]	Homo sapiens	0
1007	0	0.44	0.9224	0.9224	0	RRRRRgi|1034636140	REVERSED calcium-dependent secretion activator 1 isoform X42 [Homo sapiens]	Homo sapiens	0
1285	0	0.07	0.395	0.395	0	RRRRRgi|1034638975	REVERSED WD repeat and FYVE domain-containing protein 3 isoform X1 [Homo sapiens]	Homo sapiens	0
1285	0	0.07	0.395	0.395	0	RRRRRgi|1034638977	REVERSED WD repeat and FYVE domain-containing protein 3 isoform X1 [Homo sapiens]	Homo sapiens	0
1285	0	0.07	0.395	0.395	0	RRRRRgi|1034638979	REVERSED WD repeat and FYVE domain-containing protein 3 isoform X1 [Homo sapiens]	Homo sapiens	0
1142	0	0.15	2.254	2.254	0	RRRRRgi|1034642632	REVERSED uncharacterized protein LOC100506514 isoform X1 [Homo sapiens]	Homo sapiens	0
1198	0	0.1	5.634	5.634	0	RRRRRgi|1034643452	REVERSED beta-1,4-galactosyltransferase 7 isoform X1 [Homo sapiens]	Homo sapiens	0
1140	0	0.15	1.476	1.476	0	RRRRRgi|1034644365	REVERSED F-box/WD repeat-containing protein 11 isoform X2 [Homo sapiens]	Homo sapiens	0
1140	0	0.15	1.569	1.569	0	RRRRRgi|1034644369	REVERSED F-box/WD repeat-containing protein 11 isoform X5 [Homo sapiens]	Homo sapiens	0
1140	0	0.15	1.569	1.569	0	RRRRRgi|1034644371	REVERSED F-box/WD repeat-containing protein 11 isoform X6 [Homo sapiens]	Homo sapiens	0
1010	0	0.39	2.419	2.419	0	RRRRRgi|1034651824	REVERSED armadillo repeat-containing protein 2 isoform X6 [Homo sapiens]	Homo sapiens	0
1010	0	0.42	4.074	2.778	0	RRRRRgi|1034651827	REVERSED armadillo repeat-containing protein 2 isoform X7 [Homo sapiens]	Homo sapiens	0
1217	0	0.09	0.813	0.813	0	RRRRRgi|1034657596	REVERSED nuclear envelope pore membrane protein POM 121 isoform X4 [Homo sapiens]	Homo sapiens	0
1217	0	0.09	0.813	0.813	0	RRRRRgi|1034657598	REVERSED nuclear envelope pore membrane protein POM 121 isoform X4 [Homo sapiens]	Homo sapiens	0
1172	0	0.12	4.196	4.196	0	RRRRRgi|1057503245	REVERSED interferon-induced 35 kDa protein isoform 2 [Homo sapiens]	Homo sapiens	0
1284	0	0.07	2.968	2.968	0	RRRRRgi|1059842869	REVERSED RAC-beta serine/threonine-protein kinase isoform 4 [Homo sapiens]	Homo sapiens	0
1131	0	0.16	2.123	2.123	0	RRRRRgi|106507204	REVERSED uncharacterized protein KIAA0895-like isoform 1 [Homo sapiens]	Homo sapiens	0
940	0	0.98	1.346	1.346	1.346	RRRRRgi|1069415307	REVERSED contactin-2 precursor [Homo sapiens]	Homo sapiens	1
1141	0	0.13	2.162	2.162	0	RRRRRgi|10863901	REVERSED MAP kinase-activated protein kinase 2 isoform 1 [Homo sapiens]	Homo sapiens	0
1217	0	0.09	4.278	4.278	0	RRRRRgi|111160500	REVERSED POM121 and ZP3 fusion protein isoform 1 [Homo sapiens]	Homo sapiens	0
1056	0	0.29	3.96	3.96	0	RRRRRgi|1119201797	REVERSED thioredoxin-related transmembrane protein 2 isoform 3 [Homo sapiens]	Homo sapiens	0
1056	0	0.29	3.524	3.524	0	RRRRRgi|1119201801	REVERSED thioredoxin-related transmembrane protein 2 isoform 6 [Homo sapiens]	Homo sapiens	0
1056	0	0.29	2.985	2.985	0	RRRRRgi|1119201805	REVERSED thioredoxin-related transmembrane protein 2 isoform 5 [Homo sapiens]	Homo sapiens	0
1056	0	0.29	3.828	3.828	0	RRRRRgi|1119202027	REVERSED thioredoxin-related transmembrane protein 2 isoform 7 [Homo sapiens]	Homo sapiens	0
1056	0	0.29	3.96	3.96	0	RRRRRgi|1119202030	REVERSED thioredoxin-related transmembrane protein 2 isoform 3 [Homo sapiens]	Homo sapiens	0
1056	0	0.29	3.96	3.96	0	RRRRRgi|1119202097	REVERSED thioredoxin-related transmembrane protein 2 isoform 3 [Homo sapiens]	Homo sapiens	0
1056	0	0.29	2.64	2.64	0	RRRRRgi|1119202221	REVERSED thioredoxin-related transmembrane protein 2 isoform 4 [Homo sapiens]	Homo sapiens	0
1088	0	0.22	4.762	4.762	0	RRRRRgi|1129371454	REVERSED uncharacterized protein C20orf204 precursor [Homo sapiens]	Homo sapiens	0
1052	0	0.29	0.7543	0.1786	0	RRRRRgi|113204615	REVERSED ryanodine receptor 1 isoform 1 [Homo sapiens]	Homo sapiens	0
1052	0	0.29	0.755	0.1788	0	RRRRRgi|113204617	REVERSED ryanodine receptor 1 isoform 2 [Homo sapiens]	Homo sapiens	0
1290	0	0.06	1.323	0.4134	0	RRRRRgi|115298659	REVERSED spectrin alpha chain, erythrocytic 1 [Homo sapiens]	Homo sapiens	0
1216	0	0.09	1.471	1.471	0	RRRRRgi|117647230	REVERSED NXPE family member 4 isoform 1 precursor [Homo sapiens]	Homo sapiens	0
1041	0	0.34	1.108	1.108	0	RRRRRgi|119392094	REVERSED DNA-binding protein SMUBP-2 [Homo sapiens]	Homo sapiens	0
1023	0	0.38	4.717	4.717	0	RRRRRgi|11967981	REVERSED ras-related protein Rab-17 [Homo sapiens]	Homo sapiens	0
1223	0	0.14	0.9774	0.3601	0	RRRRRgi|12056971	REVERSED anaphase-promoting complex subunit 1 [Homo sapiens]	Homo sapiens	0
1202	0	0.1	2.101	1.112	0	RRRRRgi|122937271	REVERSED WASP homolog-associated protein with actin, membranes and microtubules [Homo sapiens]	Homo sapiens	0
1231	0	0.09	0.4215	0.4215	0	RRRRRgi|126723547	REVERSED protein NYNRIN [Homo sapiens]	Homo sapiens	0
940	0	0.98	1.167	1.167	1.167	RRRRRgi|1370454356	REVERSED contactin-2 isoform X1 [Homo sapiens]	Homo sapiens	1
940	0	0.98	1.299	1.299	1.299	RRRRRgi|1370454359	REVERSED contactin-2 isoform X4 [Homo sapiens]	Homo sapiens	1
940	0	0.98	1.299	1.299	1.299	RRRRRgi|1370454361	REVERSED contactin-2 isoform X4 [Homo sapiens]	Homo sapiens	1
940	0	0.98	1.33	1.33	1.33	RRRRRgi|1370454363	REVERSED contactin-2 isoform X5 [Homo sapiens]	Homo sapiens	1
955	0	0.8	1.162	0.4184	0.4184	RRRRRgi|1370455393	REVERSED rootletin isoform X1 [Homo sapiens]	Homo sapiens	1
955	0	0.8	1.166	0.4198	0.4198	RRRRRgi|1370455395	REVERSED rootletin isoform X2 [Homo sapiens]	Homo sapiens	1
955	0	0.8	1.178	0.4239	0.4239	RRRRRgi|1370455397	REVERSED rootletin isoform X3 [Homo sapiens]	Homo sapiens	1
955	0	0.8	1.196	0.4306	0.4306	RRRRRgi|1370455399	REVERSED rootletin isoform X4 [Homo sapiens]	Homo sapiens	1
955	0	0.8	1.234	0.44xxxxxxxxxx558	0.44xxxxxxxxxx558	RRRRRgi|1370455401	REVERSED rootletin isoform X5 [Homo sapiens]	Homo sapiens	1
1133	0	0.15	0.6975	0.218	0.218	RRRRRgi|1370463777	REVERSED sacsin isoform X1 [Homo sapiens]	Homo sapiens	1
1284	0	0.07	2.703	2.703	0	RRRRRgi|1370474655	REVERSED RAC-beta serine/threonine-protein kinase isoform X1 [Homo sapiens]	Homo sapiens	0
1284	0	0.07	2.968	2.968	0	RRRRRgi|1370474658	REVERSED RAC-beta serine/threonine-protein kinase isoform X2 [Homo sapiens]	Homo sapiens	0
1197	0	0.1	1.709	1.709	0	RRRRRgi|1370476206	REVERSED lysophosphatidic acid receptor 2 isoform X1 [Homo sapiens]	Homo sapiens	0
1049	0	0.3	4.557	4.557	0	RRRRRgi|1370482497	REVERSED transmembrane protein 191B isoform X1 [Homo sapiens]	Homo sapiens	0
1288	0	0.07	0.8147	0.8147	0	RRRRRgi|1370483776	REVERSED ERC protein 2 isoform X5 [Homo sapiens]	Homo sapiens	0
1288	0	0.07	0.9401	0.9401	0	RRRRRgi|1370483778	REVERSED ERC protein 2 isoform X20 [Homo sapiens]	Homo sapiens	0
1007	0	0.45	1.592	0.8683	0	RRRRRgi|1370485457	REVERSED calcium-dependent secretion activator 1 isoform X12 [Homo sapiens]	Homo sapiens	0
1007	0	0.45	1.594	0.8696	0	RRRRRgi|1370485459	REVERSED calcium-dependent secretion activator 1 isoform X13 [Homo sapiens]	Homo sapiens	0
1007	0	0.45	1.597	0.8708	0	RRRRRgi|1370485461	REVERSED calcium-dependent secretion activator 1 isoform X14 [Homo sapiens]	Homo sapiens	0
1007	0	0.44	0.8856	0.8856	0	RRRRRgi|1370485471	REVERSED calcium-dependent secretion activator 1 isoform X25 [Homo sapiens]	Homo sapiens	0
1010	0	0.39	2.137	2.137	0	RRRRRgi|1370508763	REVERSED armadillo repeat-containing protein 2 isoform X5 [Homo sapiens]	Homo sapiens	0
1240	0	0.08	1.813	0	0	RRRRRgi|1370514541	REVERSED atrial natriuretic peptide receptor 2 isoform X1 [Homo sapiens]	Homo sapiens	0
1240	0	0.08	1.818	0	0	RRRRRgi|1370514543	REVERSED atrial natriuretic peptide receptor 2 isoform X2 [Homo sapiens]	Homo sapiens	0
1240	0	0.08	2.584	0	0	RRRRRgi|1370514545	REVERSED atrial natriuretic peptide receptor 2 isoform X4 [Homo sapiens]	Homo sapiens	0
1240	0	0.08	3.15	0	0	RRRRRgi|1370514547	REVERSED atrial natriuretic peptide receptor 2 isoform X5 [Homo sapiens]	Homo sapiens	0
1240	0	0.08	3.165	0	0	RRRRRgi|1370514549	REVERSED atrial natriuretic peptide receptor 2 isoform X6 [Homo sapiens]	Homo sapiens	0
1240	0	0.08	3.454	0	0	RRRRRgi|1370514551	REVERSED atrial natriuretic peptide receptor 2 isoform X7 [Homo sapiens]	Homo sapiens	0
1194	0	0.1	1.229	1.229	0	RRRRRgi|1421998906	REVERSED AP-5 complex subunit zeta-1 isoform 2 [Homo sapiens]	Homo sapiens	0
1224	0	0.12	2.565	0.6414	0	RRRRRgi|1465187875	REVERSED girdin isoform 4 [Homo sapiens]	Homo sapiens	0
1010	0	0.42	2.537	1.73	0	RRRRRgi|148762963	REVERSED armadillo repeat-containing protein 2 isoform a [Homo sapiens]	Homo sapiens	0
1255	0	0.08	1.525	1.525	0	RRRRRgi|148839376	REVERSED PWWP domain-containing protein 2B isoform 1 [Homo sapiens]	Homo sapiens	0
1018	0	0.4	2.62	2.62	0	RRRRRgi|1519316108	REVERSED keratin, type I cytoskeletal 13 isoform a [Homo sapiens]	Homo sapiens	0
1217	0	0.09	0.8649	0.8649	0	RRRRRgi|1532527614	REVERSED nuclear envelope pore membrane protein POM 121 isoform 3 [Homo sapiens]	Homo sapiens	0
1081	0	0.24	3.318	3.318	0	RRRRRgi|153266878	REVERSED polypeptide N-acetylgalactosaminyltransferase 3 [Homo sapiens]	Homo sapiens	0
891	0	1.33	1.136	0.5047	0.5047	RRRRRgi|154240671	REVERSED maestro heat-like repeat-containing protein family member 2B [Homo sapiens]	Homo sapiens	1
1161	0	0.13	1.717	1.717	0	RRRRRgi|154354962	REVERSED MICOS complex subunit MIC60 isoform 2 [Homo sapiens]	Homo sapiens	0
1161	0	0.13	1.715	1.715	0	RRRRRgi|154354964	REVERSED MICOS complex subunit MIC60 isoform 1 [Homo sapiens]	Homo sapiens	0
1161	0	0.13	1.74	1.74	0	RRRRRgi|154354966	REVERSED MICOS complex subunit MIC60 isoform 3 [Homo sapiens]	Homo sapiens	0
1216	0	0.09	1.463	1.463	0	RRRRRgi|1546946157	REVERSED NXPE family member 1 isoform 1 precursor [Homo sapiens]	Homo sapiens	0
988	0	0.58	8.571	8.571	8.571	RRRRRgi|16117794	REVERSED 60S ribosomal protein L36 [Homo sapiens]	Homo sapiens	1
1019	0	0.4	2.434	2.434	0	RRRRRgi|1613451989	REVERSED zinc finger protein 69 homolog B [Homo sapiens]	Homo sapiens	0
1131	0	0.16	2.123	2.123	0	RRRRRgi|1615996997	REVERSED uncharacterized protein KIAA0895-like isoform 1 [Homo sapiens]	Homo sapiens	0
1131	0	0.16	2.123	2.123	0	RRRRRgi|1616005049	REVERSED uncharacterized protein KIAA0895-like isoform 1 [Homo sapiens]	Homo sapiens	0
1131	0	0.16	2.123	2.123	0	RRRRRgi|1616007587	REVERSED uncharacterized protein KIAA0895-like isoform 1 [Homo sapiens]	Homo sapiens	0
1131	0	0.16	2.123	2.123	0	RRRRRgi|1616019393	REVERSED uncharacterized protein KIAA0895-like isoform 1 [Homo sapiens]	Homo sapiens	0
1131	0	0.16	2.123	2.123	0	RRRRRgi|1616028263	REVERSED uncharacterized protein KIAA0895-like isoform 1 [Homo sapiens]	Homo sapiens	0
1133	0	0.15	0.6988	0.2184	0.2184	RRRRRgi|163659918	REVERSED sacsin isoform 1 [Homo sapiens]	Homo sapiens	1
1018	0	0.4	2.857	2.857	0	RRRRRgi|1676440477	REVERSED keratin, type I cytoskeletal 13 isoform b [Homo sapiens]	Homo sapiens	0
1018	0	0.37	2.286	2.286	0	RRRRRgi|192807292	REVERSED keratin, type I cytoskeletal 24 [Homo sapiens]	Homo sapiens	0
1057	0	0.29	0.4468	0.4468	0	RRRRRgi|194248068	REVERSED ras/Rap GTPase-activating protein SynGAP isoform 1 [Homo sapiens]	Homo sapiens	0
1018	0	0.4	2.055	2.055	0	RRRRRgi|195972866	REVERSED keratin, type I cytoskeletal 10 [Homo sapiens]	Homo sapiens	0
1195	0	0.1	1.309	1.309	0	RRRRRgi|20127551	REVERSED transient receptor potential cation channel subfamily V member 2 [Homo sapiens]	Homo sapiens	0
1224	0	0.12	2.567	0.6417	0	RRRRRgi|208022632	REVERSED girdin isoform 1 [Homo sapiens]	Homo sapiens	0
1199	0	0.18	0.5181	0.5181	0	RRRRRgi|21264337	REVERSED arf-GAP with Rho-GAP domain, ANK repeat and PH domain-containing protein 3 [Homo sapiens]	Homo sapiens	0
1232	0	0.09	0.7698	0.7698	0	RRRRRgi|21450861	REVERSED attractin isoform 1 preproprotein [Homo sapiens]	Homo sapiens	0
1232	0	0.09	0.8648	0.8648	0	RRRRRgi|21450863	REVERSED attractin isoform 2 preproprotein [Homo sapiens]	Homo sapiens	0
1190	0	0.1	1.213	0.6067	0	RRRRRgi|21626468	REVERSED zinc finger protein 638 isoform 1 [Homo sapiens]	Homo sapiens	0
1217	0	0.02	1.843	0.9217	0	RRRRRgi|22027538	REVERSED programmed cell death 6-interacting protein isoform 1 [Homo sapiens]	Homo sapiens	0
1056	0	0.29	3.101	3.101	0	RRRRRgi|221136993	REVERSED thioredoxin-related transmembrane protein 2 isoform 2 [Homo sapiens]	Homo sapiens	0
897	0	1.29	1.93	0.6711	0.6711	RRRRRgi|224586815	REVERSED Golgi apparatus protein 1 isoform 2 precursor [Homo sapiens]	Homo sapiens	1
897	0	1.29	1.951	0.6785	0.6785	RRRRRgi|224586817	REVERSED Golgi apparatus protein 1 isoform 3 precursor [Homo sapiens]	Homo sapiens	1
1196	0	0.1	1.597	1.597	0	RRRRRgi|23503291	REVERSED protein APCDD1-like isoform 1 precursor [Homo sapiens]	Homo sapiens	0
1217	0	0.09	6.957	6.957	0	RRRRRgi|23510406	REVERSED POM121 and ZP3 fusion protein isoform 2 [Homo sapiens]	Homo sapiens	0
1265	0	0.08	3.36	1.581	0	RRRRRgi|238908495	REVERSED pleckstrin homology domain-containing family D member 1 [Homo sapiens]	Homo sapiens	0
1217	0	0.02	1.833	0.9164	0	RRRRRgi|241982780	REVERSED programmed cell death 6-interacting protein isoform 2 [Homo sapiens]	Homo sapiens	0
1042	0	0.33	1.366	1.366	0	RRRRRgi|255759930	REVERSED cas scaffolding protein family member 4 isoform b [Homo sapiens]	Homo sapiens	0
1042	0	0.33	1.272	1.272	0	RRRRRgi|255759934	REVERSED cas scaffolding protein family member 4 isoform a [Homo sapiens]	Homo sapiens	0
1217	0	0.09	0.813	0.813	0	RRRRRgi|26051278	REVERSED nuclear envelope pore membrane protein POM 121 isoform 2 [Homo sapiens]	Homo sapiens	0
1019	0	0.4	2.434	2.434	0	RRRRRgi|296317246	REVERSED zinc finger protein 69 homolog B [Homo sapiens]	Homo sapiens	0
1050	0	0.3	0.9766	0.9766	0	RRRRRgi|30089935	REVERSED transmembrane protein 132A isoform a precursor [Homo sapiens]	Homo sapiens	0
1239	0	0.08	5.574	3.607	0	RRRRRgi|311213852	REVERSED rho GTPase-activating protein 8 isoform 3 [Homo sapiens]	Homo sapiens	0
1273	0	0.07	1.172	0	0	RRRRRgi|311771714	REVERSED eukaryotic translation initiation factor 4 gamma 3 isoform 1 [Homo sapiens]	Homo sapiens	0
1273	0	0.07	1.194	0	0	RRRRRgi|311771716	REVERSED eukaryotic translation initiation factor 4 gamma 3 isoform 2 [Homo sapiens]	Homo sapiens	0
1043	0	0.33	4.472	2.683	0	RRRRRgi|312283691	REVERSED TBC1 domain family member 24 isoform 1 [Homo sapiens]	Homo sapiens	0
1285	0	0.07	0.3971	0.3971	0	RRRRRgi|31317272	REVERSED WD repeat and FYVE domain-containing protein 3 [Homo sapiens]	Homo sapiens	0
1141	0	0.13	2	2	0	RRRRRgi|32481209	REVERSED MAP kinase-activated protein kinase 2 isoform 2 [Homo sapiens]	Homo sapiens	0
1049	0	0.3	5.187	5.187	0	RRRRRgi|333440473	REVERSED transmembrane protein 191C [Homo sapiens]	Homo sapiens	0
1284	0	0.07	3.103	3.103	0	RRRRRgi|339895853	REVERSED RAC-beta serine/threonine-protein kinase isoform 2 [Homo sapiens]	Homo sapiens	0
1284	0	0.07	3.103	3.103	0	RRRRRgi|339895855	REVERSED RAC-beta serine/threonine-protein kinase isoform 2 [Homo sapiens]	Homo sapiens	0
1007	0	0.44	0.9419	0.9419	0	RRRRRgi|34452711	REVERSED calcium-dependent secretion activator 1 isoform 3 [Homo sapiens]	Homo sapiens	0
1007	0	0.45	1.674	0.9132	0	RRRRRgi|34452713	REVERSED calcium-dependent secretion activator 1 isoform 2 [Homo sapiens]	Homo sapiens	0
1007	0	0.44	0.8869	0.8869	0	RRRRRgi|34452715	REVERSED calcium-dependent secretion activator 1 isoform 1 [Homo sapiens]	Homo sapiens	0
1141	0	0.15	2.094	2.094	0	RRRRRgi|345441756	REVERSED MAP kinase-activated protein kinase 3 [Homo sapiens]	Homo sapiens	0
1141	0	0.15	2.094	2.094	0	RRRRRgi|345441758	REVERSED MAP kinase-activated protein kinase 3 [Homo sapiens]	Homo sapiens	0
1136	0	0.15	1.46	0.6954	0	RRRRRgi|351542242	REVERSED CAP-Gly domain-containing linker protein 1 isoform c [Homo sapiens]	Homo sapiens	0
1190	0	0.1	1.213	0.6067	0	RRRRRgi|357933602	REVERSED zinc finger protein 638 isoform 1 [Homo sapiens]	Homo sapiens	0
1190	0	0.1	1.226	0.6132	0	RRRRRgi|357933604	REVERSED zinc finger protein 638 isoform 2 [Homo sapiens]	Homo sapiens	0
1224	0	0.12	2.673	0.6682	0	RRRRRgi|363807222	REVERSED girdin isoform 3 [Homo sapiens]	Homo sapiens	0
1217	0	0.02	5.904	2.952	0	RRRRRgi|371875427	REVERSED programmed cell death 6-interacting protein isoform 3 [Homo sapiens]	Homo sapiens	0
1009	0	0.43	0.7042	0.7042	0	RRRRRgi|38026934	REVERSED rho guanine nucleotide exchange factor 11 isoform 2 [Homo sapiens]	Homo sapiens	0
1136	0	0.15	1.509	0.7184	0	RRRRRgi|38044112	REVERSED CAP-Gly domain-containing linker protein 1 isoform b [Homo sapiens]	Homo sapiens	0
1217	0	0.09	0.8008	0.8008	0	RRRRRgi|380692334	REVERSED nuclear envelope pore membrane protein POM 121 isoform 1 [Homo sapiens]	Homo sapiens	0
1066	0	0.26	0.6652	0.2008	0	RRRRRgi|403501446	REVERSED obscurin isoform b [Homo sapiens]	Homo sapiens	0
1035	0	0.35	4.902	4.902	0	RRRRRgi|41327710	REVERSED adapter molecule crk isoform b [Homo sapiens]	Homo sapiens	0
1284	0	0.07	2.703	2.703	0	RRRRRgi|4502023	REVERSED RAC-beta serine/threonine-protein kinase isoform 1 [Homo sapiens]	Homo sapiens	0
1136	0	0.15	1.472	0.7008	0	RRRRRgi|4506751	REVERSED CAP-Gly domain-containing linker protein 1 isoform a [Homo sapiens]	Homo sapiens	0
1240	0	0.08	1.91	0	0	RRRRRgi|4580422	REVERSED atrial natriuretic peptide receptor 2 precursor [Homo sapiens]	Homo sapiens	0
1218	0	0.09	2.965	2.965	0	RRRRRgi|46395496	REVERSED neuropeptide S receptor isoform A [Homo sapiens]	Homo sapiens	0
1057	0	0.01	1.255	0	0	RRRRRgi|4826740	REVERSED growth/differentiation factor 10 preproprotein [Homo sapiens]	Homo sapiens	0
1287	0	0.07	1.295	1.295	0	RRRRRgi|48717495	REVERSED chondroitin sulfate glucuronyltransferase isoform 1 precursor [Homo sapiens]	Homo sapiens	0
1140	0	0.15	1.512	1.512	0	RRRRRgi|48928046	REVERSED F-box/WD repeat-containing protein 11 isoform B [Homo sapiens]	Homo sapiens	0
1140	0	0.15	1.575	1.575	0	RRRRRgi|48928048	REVERSED F-box/WD repeat-containing protein 11 isoform A [Homo sapiens]	Homo sapiens	0
1140	0	0.15	1.476	1.476	0	RRRRRgi|48928050	REVERSED F-box/WD repeat-containing protein 11 isoform C [Homo sapiens]	Homo sapiens	0
1133	0	0.15	0.722	0.2256	0.2256	RRRRRgi|491227401	REVERSED sacsin isoform 2 [Homo sapiens]	Homo sapiens	1
1071	0	0.26	0.9414	0.9414	0	RRRRRgi|50513245	REVERSED chromatin assembly factor 1 subunit A [Homo sapiens]	Homo sapiens	0
1260	0	0.14	2.95	0.854	0	RRRRRgi|50658063	REVERSED structural maintenance of chromosomes protein 4 isoform 1 [Homo sapiens]	Homo sapiens	0
1260	0	0.14	2.95	0.854	0	RRRRRgi|50658065	REVERSED structural maintenance of chromosomes protein 4 isoform 1 [Homo sapiens]	Homo sapiens	0
1224	0	0.12	2.604	0.6511	0	RRRRRgi|50897852	REVERSED girdin isoform 2 [Homo sapiens]	Homo sapiens	0
1217	0	0.09	0.8105	0.8105	0	RRRRRgi|526479837	REVERSED nuclear envelope pore membrane protein POM 121C [Homo sapiens]	Homo sapiens	0
1019	0	0.4	2.43	2.43	0	RRRRRgi|530363191	REVERSED zinc finger protein 69 homolog B isoform X1 [Homo sapiens]	Homo sapiens	0
1019	0	0.4	3.002	3.002	0	RRRRRgi|530363195	REVERSED zinc finger protein 69 homolog B isoform X3 [Homo sapiens]	Homo sapiens	0
1009	0	0.43	0.7038	0.7038	0	RRRRRgi|530365675	REVERSED rho guanine nucleotide exchange factor 11 isoform X7 [Homo sapiens]	Homo sapiens	0
1141	0	0.13	2.156	2.156	0	RRRRRgi|530366664	REVERSED MAP kinase-activated protein kinase 2 isoform X1 [Homo sapiens]	Homo sapiens	0
1161	0	0.13	1.743	1.743	0	RRRRRgi|530367168	REVERSED MICOS complex subunit MIC60 isoform X2 [Homo sapiens]	Homo sapiens	0
1161	0	0.13	1.791	1.791	0	RRRRRgi|530367174	REVERSED MICOS complex subunit MIC60 isoform X3 [Homo sapiens]	Homo sapiens	0
1224	0	0.12	2.368	0.592	0	RRRRRgi|530367810	REVERSED girdin isoform X1 [Homo sapiens]	Homo sapiens	0
1224	0	0.12	2.603	0.6508	0	RRRRRgi|530367816	REVERSED girdin isoform X8 [Homo sapiens]	Homo sapiens	0
1085	0	0.23	0.8314	0.8314	0	RRRRRgi|530367859	REVERSED serine/threonine-protein phosphatase 4 regulatory subunit 3B isoform X2 [Homo sapiens]	Homo sapiens	0
1085	0	0.23	0.8872	0.8872	0	RRRRRgi|530367865	REVERSED serine/threonine-protein phosphatase 4 regulatory subunit 3B isoform X5 [Homo sapiens]	Homo sapiens	0
1081	0	0.24	3.318	3.318	0	RRRRRgi|530370133	REVERSED polypeptide N-acetylgalactosaminyltransferase 3 isoform X1 [Homo sapiens]	Homo sapiens	0
1285	0	0.07	0.395	0.395	0	RRRRRgi|530377410	REVERSED WD repeat and FYVE domain-containing protein 3 isoform X1 [Homo sapiens]	Homo sapiens	0
1199	0	0.18	0.5225	0.5225	0	RRRRRgi|530380655	REVERSED arf-GAP with Rho-GAP domain, ANK repeat and PH domain-containing protein 3 isoform X1 [Homo sapiens]	Homo sapiens	0
1199	0	0.18	0.5249	0.5249	0	RRRRRgi|530380657	REVERSED arf-GAP with Rho-GAP domain, ANK repeat and PH domain-containing protein 3 isoform X2 [Homo sapiens]	Homo sapiens	0
1199	0	0.18	0.5457	0.5457	0	RRRRRgi|530380659	REVERSED arf-GAP with Rho-GAP domain, ANK repeat and PH domain-containing protein 3 isoform X4 [Homo sapiens]	Homo sapiens	0
1140	0	0.15	1.421	1.421	0	RRRRRgi|530380933	REVERSED F-box/WD repeat-containing protein 11 isoform X1 [Homo sapiens]	Homo sapiens	0
1140	0	0.15	1.507	1.507	0	RRRRRgi|530380935	REVERSED F-box/WD repeat-containing protein 11 isoform X3 [Homo sapiens]	Homo sapiens	0
1140	0	0.15	1.553	1.553	0	RRRRRgi|530380937	REVERSED F-box/WD repeat-containing protein 11 isoform X4 [Homo sapiens]	Homo sapiens	0
1010	0	0.42	2.537	1.73	0	RRRRRgi|530384083	REVERSED armadillo repeat-containing protein 2 isoform X1 [Homo sapiens]	Homo sapiens	0
1010	0	0.42	2.537	1.73	0	RRRRRgi|530384085	REVERSED armadillo repeat-containing protein 2 isoform X1 [Homo sapiens]	Homo sapiens	0
1010	0	0.39	2.137	2.137	0	RRRRRgi|530384089	REVERSED armadillo repeat-containing protein 2 isoform X5 [Homo sapiens]	Homo sapiens	0
1217	0	0.09	0.6405	0.6405	0	RRRRRgi|530386695	REVERSED nuclear envelope pore membrane protein POM 121 isoform X1 [Homo sapiens]	Homo sapiens	0
1217	0	0.09	0.6723	0.6723	0	RRRRRgi|530386697	REVERSED nuclear envelope pore membrane protein POM 121 isoform X2 [Homo sapiens]	Homo sapiens	0
1136	0	0.15	1.458	0.6944	0	RRRRRgi|530401713	REVERSED CAP-Gly domain-containing linker protein 1 isoform X1 [Homo sapiens]	Homo sapiens	0
1133	0	0.15	0.6975	0.218	0.218	RRRRRgi|530402261	REVERSED sacsin isoform X1 [Homo sapiens]	Homo sapiens	1
1202	0	0.1	2.852	1.51	0	RRRRRgi|530406880	REVERSED WASP homolog-associated protein with actin, membranes and microtubules isoform X1 [Homo sapiens]	Homo sapiens	0
1202	0	0.1	2.936	1.554	0	RRRRRgi|530406882	REVERSED WASP homolog-associated protein with actin, membranes and microtubules isoform X2 [Homo sapiens]	Homo sapiens	0
1202	0	0.1	2.936	1.554	0	RRRRRgi|530406884	REVERSED WASP homolog-associated protein with actin, membranes and microtubules isoform X2 [Homo sapiens]	Homo sapiens	0
1195	0	0.1	1.311	1.311	0	RRRRRgi|530410392	REVERSED transient receptor potential cation channel subfamily V member 2 isoform X1 [Homo sapiens]	Homo sapiens	0
1195	0	0.1	1.587	1.587	0	RRRRRgi|530410394	REVERSED transient receptor potential cation channel subfamily V member 2 isoform X6 [Homo sapiens]	Homo sapiens	0
1215	0	0.09	0.7692	0.7692	0	RRRRRgi|530411340	REVERSED ATP-binding cassette sub-family A member 8 isoform X1 [Homo sapiens]	Homo sapiens	0
1286	0	0.07	6.25	6.25	0	RRRRRgi|530421697	REVERSED uncharacterized protein CXorf65 isoform X1 [Homo sapiens]	Homo sapiens	0
1010	0	0.39	2.137	2.137	0	RRRRRgi|557636665	REVERSED armadillo repeat-containing protein 2 isoform b [Homo sapiens]	Homo sapiens	0
1042	0	0.33	1.272	1.272	0	RRRRRgi|55769585	REVERSED cas scaffolding protein family member 4 isoform a [Homo sapiens]	Homo sapiens	0
1260	0	0.14	3.009	0.8709	0	RRRRRgi|570700827	REVERSED structural maintenance of chromosomes protein 4 isoform 2 [Homo sapiens]	Homo sapiens	0
1215	0	0.09	0.7403	0.7403	0	RRRRRgi|572882597	REVERSED ATP-binding cassette sub-family A member 8 isoform 1 [Homo sapiens]	Homo sapiens	0
1215	0	0.09	0.7426	0.7426	0	RRRRRgi|572882683	REVERSED ATP-binding cassette sub-family A member 8 isoform 3 [Homo sapiens]	Homo sapiens	0
997	0	0.52	1.056	1.056	1.056	RRRRRgi|578799657	REVERSED bromodomain testis-specific protein isoform X1 [Homo sapiens]	Homo sapiens	1
997	0	0.52	1.056	1.056	1.056	RRRRRgi|578799660	REVERSED bromodomain testis-specific protein isoform X1 [Homo sapiens]	Homo sapiens	1
997	0	0.52	1.056	1.056	1.056	RRRRRgi|578799662	REVERSED bromodomain testis-specific protein isoform X1 [Homo sapiens]	Homo sapiens	1
997	0	0.52	1.056	1.056	1.056	RRRRRgi|578799664	REVERSED bromodomain testis-specific protein isoform X1 [Homo sapiens]	Homo sapiens	1
997	0	0.52	1.056	1.056	1.056	RRRRRgi|578799666	REVERSED bromodomain testis-specific protein isoform X1 [Homo sapiens]	Homo sapiens	1
955	0	0.8	0.4627	0.4627	0.4627	RRRRRgi|578800142	REVERSED rootletin isoform X8 [Homo sapiens]	Homo sapiens	1
1009	0	0.43	0.6966	0.6966	0	RRRRRgi|578801799	REVERSED rho guanine nucleotide exchange factor 11 isoform X1 [Homo sapiens]	Homo sapiens	0
1009	0	0.43	0.6971	0.6971	0	RRRRRgi|578801801	REVERSED rho guanine nucleotide exchange factor 11 isoform X2 [Homo sapiens]	Homo sapiens	0
1009	0	0.43	0.7011	0.7011	0	RRRRRgi|578801803	REVERSED rho guanine nucleotide exchange factor 11 isoform X4 [Homo sapiens]	Homo sapiens	0
1009	0	0.43	0.7015	0.7015	0	RRRRRgi|578801805	REVERSED rho guanine nucleotide exchange factor 11 isoform X6 [Homo sapiens]	Homo sapiens	0
1009	0	0.43	0.7056	0.7056	0	RRRRRgi|578801808	REVERSED rho guanine nucleotide exchange factor 11 isoform X8 [Homo sapiens]	Homo sapiens	0
1009	0	0.43	0.7152	0.7152	0	RRRRRgi|578801812	REVERSED rho guanine nucleotide exchange factor 11 isoform X11 [Homo sapiens]	Homo sapiens	0
1199	0	0.18	0.5431	0.5431	0	RRRRRgi|578810902	REVERSED arf-GAP with Rho-GAP domain, ANK repeat and PH domain-containing protein 3 isoform X3 [Homo sapiens]	Homo sapiens	0
1198	0	0.1	7.186	7.186	0	RRRRRgi|578810994	REVERSED beta-1,4-galactosyltransferase 7 isoform X2 [Homo sapiens]	Homo sapiens	0
1010	0	0.42	2.537	1.73	0	RRRRRgi|578812993	REVERSED armadillo repeat-containing protein 2 isoform X1 [Homo sapiens]	Homo sapiens	0
1010	0	0.39	2.137	2.137	0	RRRRRgi|578812995	REVERSED armadillo repeat-containing protein 2 isoform X5 [Homo sapiens]	Homo sapiens	0
1217	0	0.09	0.813	0.813	0	RRRRRgi|578814815	REVERSED nuclear envelope pore membrane protein POM 121 isoform X4 [Homo sapiens]	Homo sapiens	0
1216	0	0.09	2.572	2.572	0	RRRRRgi|578822269	REVERSED NXPE family member 4 isoform X4 [Homo sapiens]	Homo sapiens	0
1195	0	0.1	1.364	1.364	0	RRRRRgi|578829942	REVERSED transient receptor potential cation channel subfamily V member 2 isoform X2 [Homo sapiens]	Homo sapiens	0
1018	0	0.37	2.81	2.81	0	RRRRRgi|578830527	REVERSED keratin, type I cytoskeletal 24 isoform X2 [Homo sapiens]	Homo sapiens	0
1052	0	0.29	0.7552	0.1789	0	RRRRRgi|578834742	REVERSED ryanodine receptor 1 isoform X1 [Homo sapiens]	Homo sapiens	0
1052	0	0.29	0.7559	0.179	0	RRRRRgi|578834746	REVERSED ryanodine receptor 1 isoform X2 [Homo sapiens]	Homo sapiens	0
1215	0	0.09	0.759	0.759	0	RRRRRgi|6005701	REVERSED ATP-binding cassette sub-family A member 8 isoform 2 [Homo sapiens]	Homo sapiens	0
1253	0	0.08	0.2845	0.2845	0	RRRRRgi|603844408	REVERSED zonadhesin isoform 3 precursor [Homo sapiens]	Homo sapiens	0
1253	0	0.08	0.294	0.294	0	RRRRRgi|603844470	REVERSED zonadhesin isoform 6 precursor [Homo sapiens]	Homo sapiens	0
955	0	0.8	0.4462	0.4462	0.4462	RRRRRgi|612407805	REVERSED rootletin [Homo sapiens]	Homo sapiens	1
1252	0	0.08	2.107	2.107	0	RRRRRgi|642945625	REVERSED nuclear respiratory factor 1 isoform 2 [Homo sapiens]	Homo sapiens	0
1239	0	0.08	3.926	2.54	0	RRRRRgi|66346660	REVERSED rho GTPase-activating protein 8 isoform 2 [Homo sapiens]	Homo sapiens	0
1239	0	0.08	3.664	2.371	0	RRRRRgi|66346662	REVERSED rho GTPase-activating protein 8 isoform 1 [Homo sapiens]	Homo sapiens	0
1099	0	0.2	3.817	3.817	0	RRRRRgi|7110679	REVERSED tetratricopeptide repeat protein 33 [Homo sapiens]	Homo sapiens	0
997	0	0.52	1.056	1.056	1.056	RRRRRgi|729042268	REVERSED bromodomain testis-specific protein isoform b [Homo sapiens]	Homo sapiens	1
997	0	0.52	1.056	1.056	1.056	RRRRRgi|729042270	REVERSED bromodomain testis-specific protein isoform b [Homo sapiens]	Homo sapiens	1
997	0	0.52	1.056	1.056	1.056	RRRRRgi|729042272	REVERSED bromodomain testis-specific protein isoform b [Homo sapiens]	Homo sapiens	1
997	0	0.52	1.052	1.052	1.052	RRRRRgi|729042274	REVERSED bromodomain testis-specific protein isoform a [Homo sapiens]	Homo sapiens	1
997	0	0.52	1.11	1.11	1.11	RRRRRgi|729042276	REVERSED bromodomain testis-specific protein isoform c [Homo sapiens]	Homo sapiens	1
997	0	0.52	1.11	1.11	1.11	RRRRRgi|729042278	REVERSED bromodomain testis-specific protein isoform c [Homo sapiens]	Homo sapiens	1
997	0	0.52	1.1xxxxxxxxxx821	1.1xxxxxxxxxx821	1.1xxxxxxxxxx821	RRRRRgi|729042280	REVERSED bromodomain testis-specific protein isoform d [Homo sapiens]	Homo sapiens	1
1009	0	0.43	0.7227	0.7227	0	RRRRRgi|7662086	REVERSED rho guanine nucleotide exchange factor 11 isoform 1 [Homo sapiens]	Homo sapiens	0
997	0	0.52	1.056	1.056	1.056	RRRRRgi|767905773	REVERSED bromodomain testis-specific protein isoform X1 [Homo sapiens]	Homo sapiens	1
997	0	0.52	1.056	1.056	1.056	RRRRRgi|767905775	REVERSED bromodomain testis-specific protein isoform X1 [Homo sapiens]	Homo sapiens	1
997	0	0.52	1.056	1.056	1.056	RRRRRgi|767905777	REVERSED bromodomain testis-specific protein isoform X1 [Homo sapiens]	Homo sapiens	1
997	0	0.52	1.056	1.056	1.056	RRRRRgi|767905779	REVERSED bromodomain testis-specific protein isoform X1 [Homo sapiens]	Homo sapiens	1
1273	0	0.07	1.133	0	0	RRRRRgi|767906566	REVERSED eukaryotic translation initiation factor 4 gamma 3 isoform X2 [Homo sapiens]	Homo sapiens	0
1273	0	0.07	1.159	0	0	RRRRRgi|767906576	REVERSED eukaryotic translation initiation factor 4 gamma 3 isoform X8 [Homo sapiens]	Homo sapiens	0
1273	0	0.07	1.132	0	0	RRRRRgi|767906594	REVERSED eukaryotic translation initiation factor 4 gamma 3 isoform X1 [Homo sapiens]	Homo sapiens	0
1273	0	0.07	1.164	0	0	RRRRRgi|767906596	REVERSED eukaryotic translation initiation factor 4 gamma 3 isoform X12 [Homo sapiens]	Homo sapiens	0
1273	0	0.07	1.171	0	0	RRRRRgi|767906602	REVERSED eukaryotic translation initiation factor 4 gamma 3 isoform X19 [Homo sapiens]	Homo sapiens	0
1273	0	0.07	1.171	0	0	RRRRRgi|767906604	REVERSED eukaryotic translation initiation factor 4 gamma 3 isoform X19 [Homo sapiens]	Homo sapiens	0
1290	0	0.06	1.323	0.4134	0	RRRRRgi|767910264	REVERSED spectrin alpha chain, erythrocytic 1 isoform X1 [Homo sapiens]	Homo sapiens	0
1009	0	0.43	0.6989	0.6989	0	RRRRRgi|767910993	REVERSED rho guanine nucleotide exchange factor 11 isoform X3 [Homo sapiens]	Homo sapiens	0
1224	0	0.12	2.565	0.6414	0	RRRRRgi|767914854	REVERSED girdin isoform X7 [Homo sapiens]	Homo sapiens	0
1224	0	0.12	2.604	0.6511	0	RRRRRgi|767914856	REVERSED girdin isoform X9 [Homo sapiens]	Homo sapiens	0
1223	0	0.14	0.9754	0.3593	0	RRRRRgi|767919249	REVERSED anaphase-promoting complex subunit 1 isoform X1 [Homo sapiens]	Homo sapiens	0
1007	0	0.45	1.537	0.8386	0	RRRRRgi|767924448	REVERSED calcium-dependent secretion activator 1 isoform X2 [Homo sapiens]	Homo sapiens	0
1007	0	0.45	1.544	0.8421	0	RRRRRgi|767924450	REVERSED calcium-dependent secretion activator 1 isoform X5 [Homo sapiens]	Homo sapiens	0
1007	0	0.44	0.8481	0.8481	0	RRRRRgi|767924454	REVERSED calcium-dependent secretion activator 1 isoform X6 [Homo sapiens]	Homo sapiens	0
1007	0	0.44	0.8523	0.8523	0	RRRRRgi|767924458	REVERSED calcium-dependent secretion activator 1 isoform X8 [Homo sapiens]	Homo sapiens	0
1007	0	0.44	0.8559	0.8559	0	RRRRRgi|767924460	REVERSED calcium-dependent secretion activator 1 isoform X11 [Homo sapiens]	Homo sapiens	0
1007	0	0.45	1.599	0.8721	0	RRRRRgi|767924472	REVERSED calcium-dependent secretion activator 1 isoform X16 [Homo sapiens]	Homo sapiens	0
1007	0	0.45	1.614	0.8804	0	RRRRRgi|767924476	REVERSED calcium-dependent secretion activator 1 isoform X19 [Homo sapiens]	Homo sapiens	0
1007	0	0.44	0.8811	0.8811	0	RRRRRgi|767924478	REVERSED calcium-dependent secretion activator 1 isoform X21 [Homo sapiens]	Homo sapiens	0
1007	0	0.44	0.8837	0.8837	0	RRRRRgi|767924480	REVERSED calcium-dependent secretion activator 1 isoform X22 [Homo sapiens]	Homo sapiens	0
1007	0	0.44	0.8843	0.8843	0	RRRRRgi|767924482	REVERSED calcium-dependent secretion activator 1 isoform X23 [Homo sapiens]	Homo sapiens	0
1007	0	0.44	0.8869	0.8869	0	RRRRRgi|767924484	REVERSED calcium-dependent secretion activator 1 isoform X29 [Homo sapiens]	Homo sapiens	0
1007	0	0.44	0.8876	0.8876	0	RRRRRgi|767924486	REVERSED calcium-dependent secretion activator 1 isoform X30 [Homo sapiens]	Homo sapiens	0
1007	0	0.44	0.8929	0.8929	0	RRRRRgi|767924488	REVERSED calcium-dependent secretion activator 1 isoform X37 [Homo sapiens]	Homo sapiens	0
1007	0	0.44	0.9252	0.9252	0	RRRRRgi|767924490	REVERSED calcium-dependent secretion activator 1 isoform X43 [Homo sapiens]	Homo sapiens	0
1007	0	0.44	0.9259	0.9259	0	RRRRRgi|767924492	REVERSED calcium-dependent secretion activator 1 isoform X44 [Homo sapiens]	Homo sapiens	0
1007	0	0.44	0.9266	0.9266	0	RRRRRgi|767924494	REVERSED calcium-dependent secretion activator 1 isoform X45 [Homo sapiens]	Homo sapiens	0
1007	0	0.44	0.9295	0.9295	0	RRRRRgi|767924496	REVERSED calcium-dependent secretion activator 1 isoform X46 [Homo sapiens]	Homo sapiens	0
1007	0	0.44	0.8909	0.8909	0	RRRRRgi|767924502	REVERSED calcium-dependent secretion activator 1 isoform X48 [Homo sapiens]	Homo sapiens	0
1260	0	0.14	2.95	0.854	0	RRRRRgi|767925441	REVERSED structural maintenance of chromosomes protein 4 isoform X1 [Homo sapiens]	Homo sapiens	0
1285	0	0.07	0.395	0.395	0	RRRRRgi|767931441	REVERSED WD repeat and FYVE domain-containing protein 3 isoform X1 [Homo sapiens]	Homo sapiens	0
1285	0	0.07	0.395	0.395	0	RRRRRgi|767931446	REVERSED WD repeat and FYVE domain-containing protein 3 isoform X1 [Homo sapiens]	Homo sapiens	0
1285	0	0.07	0.395	0.395	0	RRRRRgi|767931448	REVERSED WD repeat and FYVE domain-containing protein 3 isoform X1 [Homo sapiens]	Homo sapiens	0
1285	0	0.07	0.3967	0.3967	0	RRRRRgi|767931450	REVERSED WD repeat and FYVE domain-containing protein 3 isoform X2 [Homo sapiens]	Homo sapiens	0
1285	0	0.07	0.3969	0.3969	0	RRRRRgi|767931452	REVERSED WD repeat and FYVE domain-containing protein 3 isoform X3 [Homo sapiens]	Homo sapiens	0
1285	0	0.07	0.3971	0.3971	0	RRRRRgi|767931454	REVERSED WD repeat and FYVE domain-containing protein 3 isoform X4 [Homo sapiens]	Homo sapiens	0
1285	0	0.07	0.3982	0.3982	0	RRRRRgi|767931456	REVERSED WD repeat and FYVE domain-containing protein 3 isoform X5 [Homo sapiens]	Homo sapiens	0
1285	0	0.07	0.399	0.399	0	RRRRRgi|767931458	REVERSED WD repeat and FYVE domain-containing protein 3 isoform X6 [Homo sapiens]	Homo sapiens	0
1285	0	0.07	0.596	0.596	0	RRRRRgi|767931460	REVERSED WD repeat and FYVE domain-containing protein 3 isoform X8 [Homo sapiens]	Homo sapiens	0
891	0	1.33	1.139	0.506	0.506	RRRRRgi|767934205	REVERSED maestro heat-like repeat-containing protein family member 2B isoform X1 [Homo sapiens]	Homo sapiens	1
1010	0	0.42	2.537	1.73	0	RRRRRgi|767943669	REVERSED armadillo repeat-containing protein 2 isoform X1 [Homo sapiens]	Homo sapiens	0
1010	0	0.42	2.657	1.812	0	RRRRRgi|767943671	REVERSED armadillo repeat-containing protein 2 isoform X2 [Homo sapiens]	Homo sapiens	0
1010	0	0.42	2.68	1.827	0	RRRRRgi|767943673	REVERSED armadillo repeat-containing protein 2 isoform X3 [Homo sapiens]	Homo sapiens	0
1010	0	0.42	2.887	1.969	0	RRRRRgi|767943677	REVERSED armadillo repeat-containing protein 2 isoform X4 [Homo sapiens]	Homo sapiens	0
1010	0	0.39	2.137	2.137	0	RRRRRgi|767943682	REVERSED armadillo repeat-containing protein 2 isoform X5 [Homo sapiens]	Homo sapiens	0
1216	0	0.09	1.463	1.463	0	RRRRRgi|767969575	REVERSED NXPE family member 1 isoform X1 [Homo sapiens]	Homo sapiens	0
1216	0	0.09	1.463	1.463	0	RRRRRgi|767969577	REVERSED NXPE family member 1 isoform X1 [Homo sapiens]	Homo sapiens	0
1216	0	0.09	1.463	1.463	0	RRRRRgi|767969579	REVERSED NXPE family member 1 isoform X1 [Homo sapiens]	Homo sapiens	0
1216	0	0.09	1.463	1.463	0	RRRRRgi|767969581	REVERSED NXPE family member 1 isoform X1 [Homo sapiens]	Homo sapiens	0
1216	0	0.09	1.463	1.463	0	RRRRRgi|767969583	REVERSED NXPE family member 1 isoform X1 [Homo sapiens]	Homo sapiens	0
1216	0	0.09	1.471	1.471	0	RRRRRgi|767970322	REVERSED NXPE family member 4 isoform X1 [Homo sapiens]	Homo sapiens	0
1216	0	0.09	1.684	1.684	0	RRRRRgi|767970324	REVERSED NXPE family member 4 isoform X2 [Homo sapiens]	Homo sapiens	0
1265	0	0.08	4.485	2.111	0	RRRRRgi|767980549	REVERSED pleckstrin homology domain-containing family D member 1 isoform X2 [Homo sapiens]	Homo sapiens	0
1195	0	0.1	1.391	1.391	0	RRRRRgi|767992304	REVERSED transient receptor potential cation channel subfamily V member 2 isoform X3 [Homo sapiens]	Homo sapiens	0
1018	0	0.37	2.844	2.844	0	RRRRRgi|767993886	REVERSED keratin, type I cytoskeletal 24 isoform X3 [Homo sapiens]	Homo sapiens	0
1071	0	0.26	0.9474	0.9474	0	RRRRRgi|768000440	REVERSED chromatin assembly factor 1 subunit A isoform X1 [Homo sapiens]	Homo sapiens	0
1071	0	0.26	0.9564	0.9564	0	RRRRRgi|768000445	REVERSED chromatin assembly factor 1 subunit A isoform X2 [Homo sapiens]	Homo sapiens	0
1284	0	0.07	2.703	2.703	0	RRRRRgi|768007322	REVERSED RAC-beta serine/threonine-protein kinase isoform X1 [Homo sapiens]	Homo sapiens	0
1284	0	0.07	2.703	2.703	0	RRRRRgi|768007326	REVERSED RAC-beta serine/threonine-protein kinase isoform X1 [Homo sapiens]	Homo sapiens	0
1284	0	0.07	2.703	2.703	0	RRRRRgi|768007329	REVERSED RAC-beta serine/threonine-protein kinase isoform X1 [Homo sapiens]	Homo sapiens	0
1284	0	0.07	2.703	2.703	0	RRRRRgi|768007338	REVERSED RAC-beta serine/threonine-protein kinase isoform X1 [Homo sapiens]	Homo sapiens	0
1284	0	0.07	2.703	2.703	0	RRRRRgi|768007342	REVERSED RAC-beta serine/threonine-protein kinase isoform X1 [Homo sapiens]	Homo sapiens	0
1252	0	0.08	2.187	2.187	0	RRRRRgi|93141037	REVERSED nuclear respiratory factor 1 isoform 1 [Homo sapiens]	Homo sapiens	0
994	0.01	0.03	2.612	1.161	0	gi|1034607750	zinc finger protein 429 isoform X1 [Homo sapiens]	Homo sapiens	0
994	0.01	0.03	2.612	1.161	0	gi|1034607752	zinc finger protein 429 isoform X1 [Homo sapiens]	Homo sapiens	0
994	0.01	0.03	2.679	1.19	0	gi|1100818986	zinc finger protein 429 isoform b [Homo sapiens]	Homo sapiens	0
994	0.01	0.03	2.671	1.187	0	gi|116256455	zinc finger protein 429 isoform a [Homo sapiens]	Homo sapiens	0
994	0.01	0.04	2.891	0.625	0	gi|256418948	zinc finger protein 208 isoform 1 [Homo sapiens]	Homo sapiens	0
994	0.01	0.03	2.733	1.286	0	gi|391224459	zinc finger protein 728 [Homo sapiens]	Homo sapiens	0
987	0.01	0.03	4.054	1.486	1.486	gi|40255119	ras and EF-hand domain-containing protein [Homo sapiens]	Homo sapiens	1
987	0.01	0.03	4.184	1.534	1.534	gi|530390577	ras and EF-hand domain-containing protein isoform X1 [Homo sapiens]	Homo sapiens	1
987	0.01	0.03	4.91	1.8	1.8	gi|530390579	ras and EF-hand domain-containing protein isoform X2 [Homo sapiens]	Homo sapiens	1
987	0.01	0.61	10.14	10.14	5.314	gi|7706563	ras-related protein Rab-8B [Homo sapiens]	Homo sapiens	1
994	0.02	0.45	2.081	0.92xxxxxxxxxx415	0.92xxxxxxxxxx415	gi|172072608	zinc finger protein 624 [Homo sapiens]	Homo sapiens	1
514	0.02	4.05	15.13	5.128	5.128	gi|4505151	homeobox protein Meis1 [Homo sapiens]	Homo sapiens	2
994	0.02	0.45	2.081	0.92xxxxxxxxxx415	0.92xxxxxxxxxx415	gi|578830001	zinc finger protein 624 isoform X2 [Homo sapiens]	Homo sapiens	1
994	0.02	0.45	2.086	0.927	0.927	gi|767992438	zinc finger protein 624 isoform X1 [Homo sapiens]	Homo sapiens	1
408	0.03	6.14	36.44	30.22	20	gi|1034657176	uncharacterized protein C7orf50 isoform X3 [Homo sapiens]	Homo sapiens	3
408	0.03	6.14	42.49	35.23	23.32	gi|1187443686	uncharacterized protein C7orf50 isoform b [Homo sapiens]	Homo sapiens	3
408	0.03	6.14	42.49	35.23	23.32	gi|1370511145	uncharacterized protein C7orf50 isoform X4 [Homo sapiens]	Homo sapiens	3
408	0.03	6.14	42.27	35.05	23.2	gi|14150149	uncharacterized protein C7orf50 isoform a [Homo sapiens]	Homo sapiens	3
408	0.03	6.14	42.27	35.05	23.2	gi|197304708	uncharacterized protein C7orf50 isoform a [Homo sapiens]	Homo sapiens	3
408	0.03	6.14	42.27	35.05	23.2	gi|197304710	uncharacterized protein C7orf50 isoform a [Homo sapiens]	Homo sapiens	3
408	0.03	6.14	36.44	30.22	20	gi|767945954	uncharacterized protein C7orf50 isoform X3 [Homo sapiens]	Homo sapiens	3
408	0.03	6.14	36.44	30.22	20	gi|767945956	uncharacterized protein C7orf50 isoform X3 [Homo sapiens]	Homo sapiens	3
408	0.03	6.14	36.44	30.22	20	gi|767945958	uncharacterized protein C7orf50 isoform X3 [Homo sapiens]	Homo sapiens	3
408	0.03	6.14	36.44	30.22	20	gi|767945960	uncharacterized protein C7orf50 isoform X3 [Homo sapiens]	Homo sapiens	3
408	0.03	6.14	42.27	35.05	23.2	gi|970919379	uncharacterized protein C7orf50 isoform a [Homo sapiens]	Homo sapiens	3
1272	0.05	0.07	2.154	1.077	0	gi|10862703	proto-oncogene tyrosine-protein kinase receptor Ret isoform a precursor [Homo sapiens]	Homo sapiens	0
1292	0.05	0.06	1.087	1.087	0	gi|112382226	arginine-glutamic acid dipeptide repeats protein isoform b [Homo sapiens]	Homo sapiens	0
1271	0.05	0.07	4.822	2.935	0	gi|122937273	otolin-1 precursor [Homo sapiens]	Homo sapiens	0
1270	0.05	0.07	1.911	0.9054	0	gi|167830436	ATP-dependent DNA/RNA helicase DHX36 isoform 2 [Homo sapiens]	Homo sapiens	0
1269	0.05	0.07	4.724	0	0	gi|20070125	protein disulfide-isomerase precursor [Homo sapiens]	Homo sapiens	0
1283	0.05	0.07	2.021	2.021	0	gi|224809295	DNA repair protein complementing XP-C cells [Homo sapiens]	Homo sapiens	0
1282	0.05	0.07	2.036	2.036	0	gi|44917619	kelch domain-containing protein 10 [Homo sapiens]	Homo sapiens	0
1258	0.05	2.16	11.21	7.71	3.271	gi|4758112	spliceosome RNA helicase DDX39B [Homo sapiens]	Homo sapiens	1
1281	0.05	0.07	1.575	1.575	0	gi|530391682	centrosomal protein of 78 kDa isoform X1 [Homo sapiens]	Homo sapiens	0
1280	0.05	0.07	2.846	2.846	0	gi|54607029	receptor-transporting protein 4 [Homo sapiens]	Homo sapiens	0
1259	0.05	0.42	6.452	6.452	0	gi|6005745	dynactin subunit 3 isoform 1 [Homo sapiens]	Homo sapiens	0
1262	0.05	0.11	0.6311	0.3156	0	gi|614458217	FRAS1-related extracellular matrix protein 2 precursor [Homo sapiens]	Homo sapiens	0
1291	0.05	0.06	0.6128	0.2931	0	gi|66347828	vacuolar protein sorting-associated protein 13C isoform 2A [Homo sapiens]	Homo sapiens	0
1263	0.05	0.09	2.754	1.916	0	gi|767901855	serine/arginine repetitive matrix protein 1 isoform X19 [Homo sapiens]	Homo sapiens	0
1279	0.05	0.07	0.4913	0.4913	0	gi|767909261	filaggrin-2 isoform X1 [Homo sapiens]	Homo sapiens	0
1268	0.05	0.07	6.333	0	0	gi|767929878	ADP-ribosyl cyclase/cyclic ADP-ribose hydrolase 2 isoform X2 [Homo sapiens]	Homo sapiens	0
1278	0.05	0.07	1.201	1.201	0	gi|767939974	kinesin-like protein KIFC1 isoform X2 [Homo sapiens]	Homo sapiens	0
1267	0.05	0.07	1.915	0.6383	0	gi|767941079	nuclear pore complex protein Nup153 isoform X4 [Homo sapiens]	Homo sapiens	0
1266	0.05	0.07	0.5554	0	0	gi|767942391	nesprin-1 isoform X30 [Homo sapiens]	Homo sapiens	0
1264	0.05	0.08	1.312	0.6124	0	gi|767979237	guanine nucleotide exchange factor DBS isoform X11 [Homo sapiens]	Homo sapiens	0
1277	0.05	0.07	5.138	5.138	0	gi|767992458	dual specificity mitogen-activated protein kinase kinase 4 isoform X3 [Homo sapiens]	Homo sapiens	0
1261	0.05	0.12	3.178	1.682	0	gi|767998615	CXXC-type zinc finger protein 1 isoform X3 [Homo sapiens]	Homo sapiens	0
1276	0.05	0.07	1.665	1.665	0	gi|78042577	MAP7 domain-containing protein 1 isoform 1 [Homo sapiens]	Homo sapiens	0
1275	0.05	0.07	3.191	3.191	0	gi|9558733	transformer-2 protein homolog alpha isoform 1 [Homo sapiens]	Homo sapiens	0
1274	0.05	0.07	17.14	17.14	0	gi|998429244	protein FAM78B isoform 2 [Homo sapiens]	Homo sapiens	0
1289	0.05	0.07	1.94	1.94	0	RRRRRgi|133922562	REVERSED phosphoglucomutase-like protein 5 [Homo sapiens]	Homo sapiens	0
1288	0.05	0.07	0.8359	0.8359	0	RRRRRgi|34577114	REVERSED ERC protein 2 [Homo sapiens]	Homo sapiens	0
1293	0.05	0.06	1.468	1.468	0	RRRRRgi|4885323	REVERSED prosaposin receptor GPR37 precursor [Homo sapiens]	Homo sapiens	0
1287	0.05	0.07	1.309	1.309	0	RRRRRgi|546231996	REVERSED chondroitin sulfate glucuronyltransferase isoform 2 [Homo sapiens]	Homo sapiens	0
1286	0.05	0.07	5.464	5.464	0	RRRRRgi|70608191	REVERSED uncharacterized protein CXorf65 [Homo sapiens]	Homo sapiens	0
1273	0.05	0.07	1.671	0	0	RRRRRgi|767906616	REVERSED eukaryotic translation initiation factor 4 gamma 3 isoform X36 [Homo sapiens]	Homo sapiens	0
1290	0.05	0.06	1.326	0.4144	0	RRRRRgi|767910266	REVERSED spectrin alpha chain, erythrocytic 1 isoform X2 [Homo sapiens]	Homo sapiens	0
1260	0.05	0.14	3.125	0.9046	0	RRRRRgi|767925443	REVERSED structural maintenance of chromosomes protein 4 isoform X2 [Homo sapiens]	Homo sapiens	0
1285	0.05	0.07	0.6796	0.6796	0	RRRRRgi|767931462	REVERSED WD repeat and FYVE domain-containing protein 3 isoform X9 [Homo sapiens]	Homo sapiens	0
1265	0.05	0.08	5.263	2.477	0	RRRRRgi|767980551	REVERSED pleckstrin homology domain-containing family D member 1 isoform X3 [Homo sapiens]	Homo sapiens	0
1284	0.05	0.07	2.703	2.703	0	RRRRRgi|768007345	REVERSED RAC-beta serine/threonine-protein kinase isoform X1 [Homo sapiens]	Homo sapiens	0
1235	0.06	0.08	10.48	3.763	0	gi|145309298	zinc finger protein 830 [Homo sapiens]	Homo sapiens	0
1251	0.06	0.08	5.793	5.793	0	gi|148747556	PIN2/TERF1-interacting telomerase inhibitor 1 isoform 1 [Homo sapiens]	Homo sapiens	0
1227	0.06	0.09	6.443	2.835	0	gi|260763912	spindle and kinetochore-associated protein 3 isoform 2 [Homo sapiens]	Homo sapiens	0
1250	0.06	0.08	0.3886	0.3886	0	gi|444299651	kinetochore scaffold 1 isoform 2 [Homo sapiens]	Homo sapiens	0
1225	0.06	0.12	1.57	1.57	0	gi|4503383	D(1A) dopamine receptor [Homo sapiens]	Homo sapiens	0
1222	0.06	0.58	2.214	2.214	0	gi|4503483	elongation factor 2 [Homo sapiens]	Homo sapiens	0
1249	0.06	0.08	5.97	5.97	0	gi|4505433	natriuretic peptides B preproprotein [Homo sapiens]	Homo sapiens	0
1220	0.06	15.81	41.57	36.03	29.1	gi|514052659	tubulin alpha-4A chain isoform 2 [Homo sapiens]	Homo sapiens	11
1221	0.06	5.6	5.09	3.636	3.263	gi|525507390	epiplakin [Homo sapiens]	Homo sapiens	4
1248	0.06	0.08	9.043	9.043	0	gi|530379700	UPF0461 protein C5orf24 isoform X1 [Homo sapiens]	Homo sapiens	0
1238	0.06	0.08	5.357	2.976	0	gi|530385513	RUN domain-containing protein 3B isoform X5 [Homo sapiens]	Homo sapiens	0
1226	0.06	0.09	3.523	2.28	0	gi|530393964	WD repeat-containing protein 11 isoform X2 [Homo sapiens]	Homo sapiens	0
1230	0.06	0.09	5.674	5.674	0	gi|5453583	nuclear nucleic acid-binding protein C1D [Homo sapiens]	Homo sapiens	0
1247	0.06	0.08	1.915	1.915	0	gi|578828557	myc-associated zinc finger protein isoform X1 [Homo sapiens]	Homo sapiens	0
1246	0.06	0.08	2.685	2.685	0	gi|578831378	voltage-dependent L-type calcium channel subunit beta-1 isoform X3 [Homo sapiens]	Homo sapiens	0
1237	0.06	0.08	1.712	0.9132	0	gi|58331218	serrate RNA effector molecule homolog isoform a [Homo sapiens]	Homo sapiens	0
1245	0.06	0.08	4.608	4.608	0	gi|602617464	serpin B11 isoform c [Homo sapiens]	Homo sapiens	0
1244	0.06	0.08	1.024	1.024	0	gi|750321429	transmembrane protein 132E precursor [Homo sapiens]	Homo sapiens	0
1229	0.06	0.09	1.xxxxxxxxxx1135	1.xxxxxxxxxx1135	0	gi|751130507	6-phosphogluconate dehydrogenase, decarboxylating isoform 3 [Homo sapiens]	Homo sapiens	0
1243	0.06	0.08	1.24	1.24	0	gi|767920249	diacylglycerol kinase delta isoform X10 [Homo sapiens]	Homo sapiens	0
1236	0.06	0.08	2.323	1.301	0	gi|767978768	FERM, ARHGEF and pleckstrin domain-containing protein 1 isoform X1 [Homo sapiens]	Homo sapiens	0
1242	0.06	0.08	0.8969	0.8969	0	gi|767978875	importin-5 isoform X1 [Homo sapiens]	Homo sapiens	0
1234	0.06	0.08	1.563	0.5211	0	gi|95089461	disks large homolog 5 [Homo sapiens]	Homo sapiens	0
1241	0.06	0.08	0.5937	0.5937	0	gi|970414598	probable JmjC domain-containing histone demethylation protein 2C isoform c [Homo sapiens]	Homo sapiens	0
1233	0.06	0.08	1.359	0	0	gi|975830145	desmoplakin isoform Ia [Homo sapiens]	Homo sapiens	0
1257	0.06	0.08	2.87	2.87	0	RRRRRgi|24586688	REVERSED ankyrin repeat and SOCS box protein 16 [Homo sapiens]	Homo sapiens	0
1232	0.06	0.09	0.9516	0.9516	0	RRRRRgi|333440461	REVERSED attractin isoform 4 [Homo sapiens]	Homo sapiens	0
1256	0.06	0.08	4.695	4.695	0	RRRRRgi|4502303	REVERSED ATP synthase subunit O, mitochondrial precursor [Homo sapiens]	Homo sapiens	0
1240	0.06	0.08	1.905	0	0	RRRRRgi|530389937	REVERSED atrial natriuretic peptide receptor 2 isoform X3 [Homo sapiens]	Homo sapiens	0
1255	0.06	0.08	1.525	1.525	0	RRRRRgi|578819005	REVERSED PWWP domain-containing protein 2B isoform X1 [Homo sapiens]	Homo sapiens	0
1239	0.06	0.08	3.014	1.95	0	RRRRRgi|689972110	REVERSED PRR5-ARHGAP8 fusion protein [Homo sapiens]	Homo sapiens	0
1254	0.06	0.08	1.389	1.389	0	RRRRRgi|7019405	REVERSED host cell factor 2 [Homo sapiens]	Homo sapiens	0
1224	0.06	0.12	2.671	0.6678	0	RRRRRgi|767914858	REVERSED girdin isoform X10 [Homo sapiens]	Homo sapiens	0
1223	0.06	0.14	1.027	0.3784	0	RRRRRgi|767919251	REVERSED anaphase-promoting complex subunit 1 isoform X4 [Homo sapiens]	Homo sapiens	0
1253	0.06	0.08	0.3203	0.3203	0	RRRRRgi|767948683	REVERSED zonadhesin isoform X2 [Homo sapiens]	Homo sapiens	0
1231	0.06	0.09	0.7859	0.7859	0	RRRRRgi|767981156	REVERSED protein NYNRIN isoform X1 [Homo sapiens]	Homo sapiens	0
1228	0.06	0.09	3.258	2.256	0	RRRRRgi|9256612	REVERSED protocadherin beta-2 precursor [Homo sapiens]	Homo sapiens	0
1252	0.06	0.08	2.187	2.187	0	RRRRRgi|93141039	REVERSED nuclear respiratory factor 1 isoform 1 [Homo sapiens]	Homo sapiens	0
1214	0.07	0.09	19.61	19.61	0	gi|4506647	60S ribosomal protein L39 [Homo sapiens]	Homo sapiens	0
1204	0.07	0.1	2.222	2.222	0	gi|5031863	galectin-3-binding protein precursor [Homo sapiens]	Homo sapiens	0
1213	0.07	0.09	3.266	3.266	0	gi|52139237	nuclear egress membrane protein [Human betaherpesvirus 5]	Human betaherpesvirus 5	0
1207	0.07	0.09	2.116	0.8818	0	gi|528881363	protein kinase C-binding protein 1 isoform r [Homo sapiens]	Homo sapiens	0
1212	0.07	0.09	0.8772	0.8772	0	gi|767906317	zinc finger protein 644 isoform X1 [Homo sapiens]	Homo sapiens	0
1211	0.07	0.09	1.195	1.195	0	gi|767930849	protein FAM13A isoform X9 [Homo sapiens]	Homo sapiens	0
1201	0.07	0.1	5.975	2.516	0	gi|767944705	leucine-rich repeat-containing protein 72 isoform X1 [Homo sapiens]	Homo sapiens	0
1206	0.07	0.09	5.054	1.378	0	gi|767980531	kinectin isoform X5 [Homo sapiens]	Homo sapiens	0
1210	0.07	0.09	3.333	3.333	0	gi|768020207	cysteine and tyrosine-rich protein 1 isoform X1 [Homo sapiens]	Homo sapiens	0
1203	0.07	0.1	10.42	10.42	0	gi|7706425	LSM8 homolog, U6 small nuclear RNA associated [Homo sapiens]	Homo sapiens	0
1209	0.07	0.09	0.8017	0.8017	0	gi|949474729	capping protein, Arp2/3 and myosin-I linker protein 2 isoform 2 [Homo sapiens]	Homo sapiens	0
1208	0.07	0.09	1.098	1.098	0	gi|971059206	wings apart-like protein homolog isoform 2 [Homo sapiens]	Homo sapiens	0
1205	0.07	0.1	1.175	1.175	0	RRRRRgi|36949366	REVERSED mutS protein homolog 4 [Homo sapiens]	Homo sapiens	0
1219	0.07	0.09	3.814	3.814	0	RRRRRgi|63175652	REVERSED EP300-interacting inhibitor of differentiation 2 [Homo sapiens]	Homo sapiens	0
1218	0.07	0.09	3.607	3.607	0	RRRRRgi|665821297	REVERSED neuropeptide S receptor isoform F [Homo sapiens]	Homo sapiens	0
1200	0.07	0.15	1.76	0.7544	0	RRRRRgi|73623035	REVERSED sperm-associated antigen 5 [Homo sapiens]	Homo sapiens	0
1199	0.07	0.18	0.593	0.593	0	RRRRRgi|767937826	REVERSED arf-GAP with Rho-GAP domain, ANK repeat and PH domain-containing protein 3 isoform X5 [Homo sapiens]	Homo sapiens	0
1217	0.07	0.09	0.6938	0.6938	0	RRRRRgi|767949155	REVERSED nuclear envelope pore membrane protein POM 121 isoform X3 [Homo sapiens]	Homo sapiens	0
1216	0.07	0.09	2.508	2.508	0	RRRRRgi|767970326	REVERSED NXPE family member 4 isoform X3 [Homo sapiens]	Homo sapiens	0
1202	0.07	0.1	3.172	1.679	0	RRRRRgi|767983310	REVERSED WASP homolog-associated protein with actin, membranes and microtubules isoform X3 [Homo sapiens]	Homo sapiens	0
1215	0.07	0.09	1.129	1.129	0	RRRRRgi|767993229	REVERSED ATP-binding cassette sub-family A member 8 isoform X2 [Homo sapiens]	Homo sapiens	0
1193	0.08	0.1	3.483	3.483	0	gi|1034662444	uncharacterized protein LOC100129098 [Homo sapiens]	Homo sapiens	0
1188	0.08	0.11	1.689	1.689	0	gi|118600975	syntaxin-binding protein 3 [Homo sapiens]	Homo sapiens	0
1192	0.08	0.1	0.4913	0.4913	0	gi|14790190	msx2-interacting protein [Homo sapiens]	Homo sapiens	0
1184	0.08	0.11	1.81	0.463	0	gi|42716275	CCR4-NOT transcription complex subunit 1 isoform a [Homo sapiens]	Homo sapiens	0
1179	0.08	0.88	12.67	8.145	3.167	gi|4506903	serine/arginine-rich splicing factor 9 [Homo sapiens]	Homo sapiens	1
1178	0.08	1.78	5.724	5.724	2.694	gi|530394660	cyclin-dependent kinase 1 isoform X1 [Homo sapiens]	Homo sapiens	1
1180	0.08	0.66	1.5xxxxxxxxxx434	1.5xxxxxxxxxx434	1.5xxxxxxxxxx434	gi|530425141	death-associated protein kinase 3 isoform X1 [Homo sapiens]	Homo sapiens	1
1183	0.08	0.12	16.92	9.774	0	gi|530427261	mediator of RNA polymerase II transcription subunit 27 isoform X3 [Homo sapiens]	Homo sapiens	0
1187	0.08	0.11	8.75	8.75	0	gi|5901998	U6 snRNA-associated Sm-like protein LSm6 [Homo sapiens]	Homo sapiens	0
1191	0.08	0.1	1.436	1.436	0	gi|733606555	WD repeat-containing protein 75 isoform 2 [Homo sapiens]	Homo sapiens	0
1186	0.08	0.11	2.013	2.013	0	gi|767926899	PEX5-related protein isoform X4 [Homo sapiens]	Homo sapiens	0
1185	0.08	0.11	3.801	1.462	0	gi|767938114	drebrin isoform X3 [Homo sapiens]	Homo sapiens	0
1181	0.08	0.35	2.417	2.417	0	gi|767995059	septin-4 isoform X2 [Homo sapiens]	Homo sapiens	0
1189	0.08	0.11	0.4563	0.4563	0	RRRRRgi|188528675	REVERSED slit homolog 1 protein precursor [Homo sapiens]	Homo sapiens	0
1182	0.08	0.32	6.977	2.326	0	RRRRRgi|20127499	REVERSED serine/arginine-rich splicing factor 6 [Homo sapiens]	Homo sapiens	0
1198	0.08	0.1	3.67	3.67	0	RRRRRgi|6005952	REVERSED beta-1,4-galactosyltransferase 7 [Homo sapiens]	Homo sapiens	0
1190	0.08	0.1	1.213	0.6067	0	RRRRRgi|62526045	REVERSED zinc finger protein 638 isoform 1 [Homo sapiens]	Homo sapiens	0
1197	0.08	0.1	1.709	1.709	0	RRRRRgi|7305013	REVERSED lysophosphatidic acid receptor 2 [Homo sapiens]	Homo sapiens	0
1196	0.08	0.1	1.563	1.563	0	RRRRRgi|755571564	REVERSED protein APCDD1-like isoform 2 [Homo sapiens]	Homo sapiens	0
1195	0.08	0.1	2.994	2.994	0	RRRRRgi|767992312	REVERSED transient receptor potential cation channel subfamily V member 2 isoform X11 [Homo sapiens]	Homo sapiens	0
1194	0.08	0.1	0.9913	0.9913	0	RRRRRgi|82546847	REVERSED AP-5 complex subunit zeta-1 isoform 1 [Homo sapiens]	Homo sapiens	0
1177	0.09	0.11	2.132	2.132	0	gi|111038120	thiosulfate sulfurtransferase/rhodanese-like domain-containing protein 2 [Homo sapiens]	Homo sapiens	0
1167	0.09	0.12	0.4112	0.1828	0	gi|32967601	ankyrin-3 isoform 1 [Homo sapiens]	Homo sapiens	0
1176	0.09	0.11	1.266	1.266	0	gi|4505343	nuclear cap-binding protein subunit 1 isoform 1 [Homo sapiens]	Homo sapiens	0
1171	0.09	0.12	6.897	6.897	0	gi|4506363	ras-related protein Rab-13 isoform 1 [Homo sapiens]	Homo sapiens	0
1170	0.09	0.12	3.785	3.785	0	gi|4507309	transcription initiation protein SPT3 homolog isoform 1 [Homo sapiens]	Homo sapiens	0
1175	0.09	0.11	5.306	5.306	0	gi|4580420	kit ligand isoform a precursor [Homo sapiens]	Homo sapiens	0
1169	0.09	0.12	5.102	5.102	0	gi|7657146	heat shock protein beta-8 [Homo sapiens]	Homo sapiens	0
1174	0.09	0.11	1.505	1.505	0	gi|767957206	gelsolin isoform X5 [Homo sapiens]	Homo sapiens	0
1166	0.09	2.15	1.276	1.276	0.4679	gi|768010296	spectrin beta chain, non-erythrocytic 4 isoform X3 [Homo sapiens]	Homo sapiens	1
1173	0.09	0.11	1.651	1.651	0	gi|768010573	carbohydrate sulfotransferase 8 isoform X1 [Homo sapiens]	Homo sapiens	0
1168	0.09	0.12	1.65	1.65	0	gi|9257257	WD repeat-containing protein 1 isoform 1 [Homo sapiens]	Homo sapiens	0
1172	0.09	0.12	4.167	4.167	0	RRRRRgi|306922358	REVERSED interferon-induced 35 kDa protein isoform 1 [Homo sapiens]	Homo sapiens	0
1165	0.1	0.12	3.073	3.073	0	gi|113205083	zinc finger protein 557 isoform b [Homo sapiens]	Homo sapiens	0
1160	0.1	0.13	9.659	9.659	0	gi|4503381	protein Dr1 [Homo sapiens]	Homo sapiens	0
1156	0.1	5.71	42.06	34.92	27.78	gi|4504277	histone H2B type 2-E [Homo sapiens]	Homo sapiens	4
1159	0.1	0.13	1.382	1.382	0	gi|460417313	zinc finger and BTB domain-containing protein 10 isoform c [Homo sapiens]	Homo sapiens	0
1163	0.1	0.12	2.823	1.337	0	gi|767905102	nucleoporin NDC1 isoform X1 [Homo sapiens]	Homo sapiens	0
1158	0.1	0.13	5.61	3.171	0	gi|767912298	RNA-binding protein 34 isoform X1 [Homo sapiens]	Homo sapiens	0
1164	0.1	0.12	2.41	2.41	0	gi|767939229	forkhead box protein P4 isoform X8 [Homo sapiens]	Homo sapiens	0
1157	0.1	2.21	11.19	9.091	2.098	gi|8922712	septin-11 isoform 2 [Homo sapiens]	Homo sapiens	1
1162	0.1	0.13	5.49	5.49	0	RRRRRgi|1243938629	REVERSED coiled-coil domain containing 92B [Homo sapiens]	Homo sapiens	0
1161	0.1	0.13	1.818	1.818	0	RRRRRgi|530367176	REVERSED MICOS complex subunit MIC60 isoform X4 [Homo sapiens]	Homo sapiens	0
1154	0.11	0.14	1.362	1.362	0	gi|1559949981	casein kinase II subunit alpha'-interacting protein [Homo sapiens]	Homo sapiens	0
1153	0.11	0.14	3.6	3.6	0	gi|28416940	ribosome maturation protein SBDS [Homo sapiens]	Homo sapiens	0
1149	0.11	0.14	2.981	2.981	0	gi|4505891	multifunctional procollagen lysine hydroxylase and glycosyltransferase LH3 precursor [Homo sapiens]	Homo sapiens	0
1152	0.11	0.14	1.8xxxxxxxxxx124	1.8xxxxxxxxxx124	0	gi|665821269	bromodomain-containing protein 8 isoform 7 [Homo sapiens]	Homo sapiens	0
1151	0.11	0.14	3.724	3.724	0	gi|767910059	retinoblastoma-binding protein 5 isoform X1 [Homo sapiens]	Homo sapiens	0
1150	0.11	0.14	3.271	3.271	0	gi|767965549	ribosomal RNA-processing protein 8 isoform X1 [Homo sapiens]	Homo sapiens	0
1148	0.11	0.14	6.081	3.378	0	gi|7705805	28S ribosomal protein S2, mitochondrial [Homo sapiens]	Homo sapiens	0
1146	0.11	0.14	10.66	2.594	0	gi|8922633	high mobility group protein 20A isoform a [Homo sapiens]	Homo sapiens	0
1145	0.11	0.14	2.878	0.8357	0	gi|91208418	transcription elongation regulator 1 isoform 2 [Homo sapiens]	Homo sapiens	0
1147	0.11	0.14	4.388	2.559	0	gi|9506931	probable ATP-dependent RNA helicase DDX56 isoform 1 [Homo sapiens]	Homo sapiens	0
1144	0.11	0.15	0.8798	0.391	0	gi|974005358	dedicator of cytokinesis protein 9 isoform e [Homo sapiens]	Homo sapiens	0
1155	0.11	0.14	5.091	5.091	0	RRRRRgi|31542528	REVERSED adaptin ear-binding coat-associated protein 1 [Homo sapiens]	Homo sapiens	0
1139	0.12	0.15	1.578	1.578	0	gi|205360934	fibronectin type III domain-containing protein 3B [Homo sapiens]	Homo sapiens	0
1132	0.12	0.15	3.125	1.674	0	gi|33620769	E3 ubiquitin-protein ligase RBBP6 isoform 1 [Homo sapiens]	Homo sapiens	0
1138	0.12	0.15	3.892	3.892	0	gi|4507103	snRNA-activating protein complex subunit 2 [Homo sapiens]	Homo sapiens	0
1135	0.12	0.15	3.199	3.199	0	gi|73760415	syntaxin-binding protein 1 isoform b [Homo sapiens]	Homo sapiens	0
1137	0.12	0.15	10.89	10.89	0	gi|7661798	cysteine-rich PDZ-binding protein [Homo sapiens]	Homo sapiens	0
1134	0.12	0.15	2.19	0.9732	0	gi|767968927	liprin-alpha-1 isoform X17 [Homo sapiens]	Homo sapiens	0
1143	0.12	0.14	1.822	1.822	0	gi|767985495	integrator complex subunit 14 isoform X2 [Homo sapiens]	Homo sapiens	0
1142	0.12	0.15	2.771	2.771	0	RRRRRgi|1370488048	REVERSED uncharacterized protein LOC100506514 isoform X2 [Homo sapiens]	Homo sapiens	0
1141	0.12	0.15	2.094	2.094	0	RRRRRgi|4758700	REVERSED MAP kinase-activated protein kinase 3 [Homo sapiens]	Homo sapiens	0
1140	0.12	0.15	1.569	1.569	0	RRRRRgi|530380939	REVERSED F-box/WD repeat-containing protein 11 isoform X5 [Homo sapiens]	Homo sapiens	0
1136	0.12	0.15	1.xxxxxxxxxx3436	0.6998	0	RRRRRgi|578824107	REVERSED CAP-Gly domain-containing linker protein 1 isoform X2 [Homo sapiens]	Homo sapiens	0
1133	0.12	0.15	0.6979	0.2181	0.2181	RRRRRgi|767977571	REVERSED sacsin isoform X2 [Homo sapiens]	Homo sapiens	1
1130	0.13	0.16	1.061	1.061	1.061	gi|4502003	aryl hydrocarbon receptor [Homo sapiens]	Homo sapiens	1
1123	0.13	0.16	3.846	1.194	0	gi|530371191	peptidyl-prolyl cis-trans isomerase G isoform X1 [Homo sapiens]	Homo sapiens	0
1122	0.13	0.16	13.18	2.955	0	gi|667477752	nucleolar and spindle-associated protein 1 isoform 7 [Homo sapiens]	Homo sapiens	0
1129	0.13	0.16	2.365	2.365	0	gi|762205510	inactive serine protease 54 isoform 2 [Homo sapiens]	Homo sapiens	0
1121	0.13	0.16	3.659	1.578	0	gi|767908806	regulation of nuclear pre-mRNA domain-containing protein 2 isoform X1 [Homo sapiens]	Homo sapiens	0
1128	0.13	0.16	8.421	8.421	8.421	gi|767920116	small membrane A-kinase anchor protein isoform X1 [Homo sapiens]	Homo sapiens	1
1127	0.13	0.16	1.57	1.57	0	gi|767923922	WD repeat-containing protein 48 isoform X2 [Homo sapiens]	Homo sapiens	0
1124	0.13	0.16	2.393	1.272	0	gi|767930270	sister chromatid cohesion protein PDS5 homolog A isoform X1 [Homo sapiens]	Homo sapiens	0
1120	0.13	0.17	1.268	0.7343	0.7343	gi|768016492	band 4.1-like protein 1 isoform X4 [Homo sapiens]	Homo sapiens	1
1126	0.13	0.16	0.8675	0.8675	0	gi|768038789	cohesin subunit SA-2 isoform X1 [Homo sapiens]	Homo sapiens	0
1125	0.13	0.16	0.2038	0.2038	0	gi|91208420	protein bassoon [Homo sapiens]	Homo sapiens	0
1131	0.13	0.16	2.123	2.123	0	RRRRRgi|1616035700	REVERSED uncharacterized protein KIAA0895-like isoform 1 [Homo sapiens]	Homo sapiens	0
1111	0.14	0.18	1.977	0.5814	0	gi|103471997	DNA-directed RNA polymerase I subunit RPA1 [Homo sapiens]	Homo sapiens	0
1118	0.14	0.17	1.151	1.151	0	gi|122937229	zinc finger protein 629 [Homo sapiens]	Homo sapiens	0
1109	0.14	4.26	19.21	19.21	19.21	gi|315221152	60S ribosomal protein L11 isoform 2 [Homo sapiens]	Homo sapiens	3
1117	0.14	0.17	1.353	1.353	0	gi|48675813	transportin-2 isoform 2 [Homo sapiens]	Homo sapiens	0
1110	0.14	1.64	3.516	3.516	3.516	gi|71361688	myeloblastin precursor [Homo sapiens]	Homo sapiens	1
1116	0.14	0.17	2.362	2.362	0	gi|73466520	aldehyde dehydrogenase family 3 member A2 isoform 1 [Homo sapiens]	Homo sapiens	0
1115	0.14	0.17	6.145	6.145	0	gi|7657609	signal peptidase complex catalytic subunit SEC11A isoform 2 [Homo sapiens]	Homo sapiens	0
1114	0.14	0.17	3.356	3.356	0	gi|767961650	cytochrome c oxidase assembly protein COX15 homolog isoform X1 [Homo sapiens]	Homo sapiens	0
1113	0.14	0.17	4.xxxxxxxxxx6755	2.206	0	gi|767975140	serine hydroxymethyltransferase, mitochondrial isoform X1 [Homo sapiens]	Homo sapiens	0
1112	0.14	0.17	6.xxxxxxxxxx3569	3.343	0	gi|7706753	ubiquitin carboxyl-terminal hydrolase isozyme L5 isoform 1 [Homo sapiens]	Homo sapiens	0
1119	0.14	0.17	1.195	1.195	0	RRRRRgi|149999606	REVERSED mannosyl-oligosaccharide glucosidase isoform 1 [Homo sapiens]	Homo sapiens	0
1105	0.15	0.19	1.558	1.558	0	gi|768001412	lysine-specific demethylase 4B isoform X4 [Homo sapiens]	Homo sapiens	0
1108	0.15	0.18	5.584	5.584	0	gi|91199552	ADP-ribosylation factor-like protein 16 isoform 1 [Homo sapiens]	Homo sapiens	0
1107	0.15	0.18	6.944	6.944	6.944	gi|961349561	translocating chain-associated membrane protein 1 isoform 3 [Homo sapiens]	Homo sapiens	1
1104	0.15	2.23	8.824	8.824	8.824	gi|995965796	serine/arginine-rich splicing factor 5 [Homo sapiens]	Homo sapiens	2
1106	0.15	0.19	2.632	2.632	0	RRRRRcont|000298	REVERSED A2A4G1 TREMBL:A2A4G1 Tax_Id=10090 Gene_Symbol=Krt15 Keratin complex 1, acidic, gene 15		0
1102	0.16	0.19	9.538	3.385	0	gi|110349765	uncharacterized protein CLBA1 isoform 1 [Homo sapiens]	Homo sapiens	0
1100	0.16	0.2	2.198	0.5384	0	gi|149192855	protein PRRC2B [Homo sapiens]	Homo sapiens	0
1103	0.16	0.19	2.576	2.576	0	gi|663071124	BTB/POZ domain-containing protein 10 isoform 3 [Homo sapiens]	Homo sapiens	0
1101	0.16	0.2	2.73	0.858	0	gi|767964386	ribosome biogenesis protein BMS1 homolog isoform X1 [Homo sapiens]	Homo sapiens	0
1098	0.17	0.2	1.818	1.818	0	gi|15149476	arginine--tRNA ligase, cytoplasmic [Homo sapiens]	Homo sapiens	0
1094	0.17	0.21	4.398	1.047	0	gi|19913416	AP-2 complex subunit alpha-1 isoform 2 [Homo sapiens]	Homo sapiens	0
1093	0.17	0.21	9.89	6.593	0	gi|5174715	vacuolar protein sorting-associated protein 72 homolog isoform 2 [Homo sapiens]	Homo sapiens	0
1092	0.17	0.27	0.1973	0.05835	0.03612	gi|642945631	titin isoform IC [Homo sapiens]	Homo sapiens	1
1097	0.17	0.2	0.6494	0.6494	0	gi|767945189	integrator complex subunit 1 isoform X4 [Homo sapiens]	Homo sapiens	0
1096	0.17	0.2	10	10	0	gi|767994624	putative protein PRAC2 isoform X1 [Homo sapiens]	Homo sapiens	0
1091	0.17	2.27	16.41	6.667	4.103	gi|767996638	eukaryotic initiation factor 4A-III isoform X1 [Homo sapiens]	Homo sapiens	1
1095	0.17	0.21	0.9007	0.3275	0	RRRRRgi|14790190	REVERSED msx2-interacting protein [Homo sapiens]	Homo sapiens	0
1099	0.17	0.2	3.817	3.817	0	RRRRRgi|767934338	REVERSED tetratricopeptide repeat protein 33 isoform X1 [Homo sapiens]	Homo sapiens	0
1090	0.18	0.21	1.615	1.615	0	gi|578805512	RNA-binding protein 6 isoform X1 [Homo sapiens]	Homo sapiens	0
1086	0.18	9.54	26.76	20.42	14.44	gi|63252900	tropomyosin alpha-1 chain isoform Tpm1.7cy [Homo sapiens]	Homo sapiens	5
1089	0.18	0.21	2.262	0.75xxxxxxxxxx167	0	gi|768018255	zinc finger protein 217 isoform X1 [Homo sapiens]	Homo sapiens	0
1088	0.18	0.22	4.762	4.762	0	RRRRRgi|1370480458	REVERSED uncharacterized protein C20orf204 isoform X1 [Homo sapiens]	Homo sapiens	0
1087	0.18	0.22	2.449	2.449	0	RRRRRgi|28269707	REVERSED C-type lectin domain family 14 member A precursor [Homo sapiens]	Homo sapiens	0
1084	0.19	0.23	1.235	1.235	0	gi|109948283	pumilio homolog 3 [Homo sapiens]	Homo sapiens	0
1083	0.19	0.23	5.66	5.66	0	gi|578816359	RNA 3'-terminal phosphate cyclase-like protein isoform X1 [Homo sapiens]	Homo sapiens	0
1082	0.19	0.23	9.322	9.322	0	gi|767997406	mapk-regulated corepressor-interacting protein 1 isoform X1 [Homo sapiens]	Homo sapiens	0
1085	0.19	0.23	0.9247	0.9247	0	RRRRRgi|530367867	REVERSED serine/threonine-protein phosphatase 4 regulatory subunit 3B isoform X6 [Homo sapiens]	Homo sapiens	0
1079	0.2	0.26	11.22	2.387	2.387	gi|11968047	DNA-directed RNA polymerase I subunit RPA49 isoform 1 [Homo sapiens]	Homo sapiens	1
1080	0.2	0.24	6.736	6.736	0	gi|4507605	CD70 antigen isoform 1 [Homo sapiens]	Homo sapiens	0
1078	0.2	0.26	4.875	2.899	0	gi|7705373	LIM domain and actin-binding protein 1 isoform 2 [Homo sapiens]	Homo sapiens	0
1081	0.2	0.24	3.318	3.318	0	RRRRRgi|767917486	REVERSED polypeptide N-acetylgalactosaminyltransferase 3 isoform X1 [Homo sapiens]	Homo sapiens	0
1074	0.21	0.26	0.9625	0.9625	0	gi|1394533364	unconventional myosin-Ic isoform d [Homo sapiens]	Homo sapiens	0
1073	0.21	0.64	8.75	8.75	8.75	gi|4502991	cytochrome c oxidase subunit 7B, mitochondrial precursor [Homo sapiens]	Homo sapiens	1
1075	0.21	0.25	9.935	2.808	0	gi|73808090	BUB3-interacting and GLEBS motif-containing protein ZNF207 isoform b [Homo sapiens]	Homo sapiens	0
1077	0.21	0.25	11.63	11.63	0	gi|7657453	serine protease inhibitor Kazal-type 4 precursor [Homo sapiens]	Homo sapiens	0
1076	0.21	0.25	1.362	1.362	0	gi|767974939	probable ATP-dependent RNA helicase DHX37 isoform X3 [Homo sapiens]	Homo sapiens	0
1067	0.22	0.26	3.375	1.875	0	gi|20806097	nucleolar complex protein 3 homolog [Homo sapiens]	Homo sapiens	0
1070	0.22	0.26	0.9939	0.9939	0	gi|767950764	adhesion G protein-coupled receptor A2 isoform X3 [Homo sapiens]	Homo sapiens	0
1069	0.22	0.26	3.107	3.107	0	gi|966209849	GTPase Era, mitochondrial isoform 3 [Homo sapiens]	Homo sapiens	0
1068	0.22	0.26	5.844	5.844	0	gi|987996593	iron-sulfur cluster assembly enzyme ISCU, mitochondrial isoform 3 precursor [Homo sapiens]	Homo sapiens	0
1072	0.22	0.26	1.7	1.7	0	RRRRRgi|1034589641	REVERSED gamma-tubulin complex component 5 isoform X8 [Homo sapiens]	Homo sapiens	0
1066	0.22	0.26	0.6836	0.1793	0	RRRRRgi|404211881	REVERSED obscurin isoform IC [Homo sapiens]	Homo sapiens	0
1065	0.22	0.27	0.8523	0.8523	0.8523	RRRRRgi|578804925	REVERSED tetratricopeptide repeat protein 21B isoform X4 [Homo sapiens]	Homo sapiens	1
1071	0.22	0.26	0.9605	0.9605	0	RRRRRgi|768000449	REVERSED chromatin assembly factor 1 subunit A isoform X3 [Homo sapiens]	Homo sapiens	0
1063	0.23	0.27	2.873	2.873	0	gi|578817025	endoplasmic reticulum mannosyl-oligosaccharide 1,2-alpha-mannosidase isoform X2 [Homo sapiens]	Homo sapiens	0
1062	0.23	0.28	16.2	5.634	0	gi|767989259	M-phase phosphoprotein 6 isoform X1 [Homo sapiens]	Homo sapiens	0
1064	0.23	0.27	2.376	2.376	0	RRRRRgi|208022678	REVERSED testis-expressed protein 45 [Homo sapiens]	Homo sapiens	0
1058	0.24	0.28	1.927	0.808	0	gi|145309326	laminin subunit gamma-1 precursor [Homo sapiens]	Homo sapiens	0
1061	0.24	0.28	3.333	3.333	0	gi|189491634	upstream-binding protein 1 isoform LBP-1b [Homo sapiens]	Homo sapiens	0
1060	0.24	0.28	1.972	1.972	0	gi|223029432	solute carrier family 2, facilitated glucose transporter member 6 isoform 1 [Homo sapiens]	Homo sapiens	0
1059	0.24	0.28	0.6757	0.6757	0	gi|767968945	182 kDa tankyrase-1-binding protein isoform X2 [Homo sapiens]	Homo sapiens	0
1055	0.25	0.29	2.602	2.602	0	gi|767913360	nucleolar protein 10 isoform X1 [Homo sapiens]	Homo sapiens	0
1054	0.25	0.29	0.624	0.624	0.624	gi|767948366	UPF0606 protein KIAA1549 isoform X1 [Homo sapiens]	Homo sapiens	1
1053	0.25	0.29	3.534	3.534	0	gi|767959611	ribonuclease P protein subunit p38 isoform X1 [Homo sapiens]	Homo sapiens	0
1051	0.25	0.3	2.041	2.041	0	RRRRRgi|17402909	REVERSED tripartite motif-containing protein 29 isoform 1 [Homo sapiens]	Homo sapiens	0
1057	0.25	0.29	0.46xxxxxxxxxx938	0.46xxxxxxxxxx938	0	RRRRRgi|194248070	REVERSED ras/Rap GTPase-activating protein SynGAP isoform 2 [Homo sapiens]	Homo sapiens	0
1052	0.25	0.29	0.7586	0.1797	0	RRRRRgi|768010467	REVERSED ryanodine receptor 1 isoform X3 [Homo sapiens]	Homo sapiens	0
1056	0.25	0.29	2.703	2.703	0	RRRRRgi|7705726	REVERSED thioredoxin-related transmembrane protein 2 isoform 1 precursor [Homo sapiens]	Homo sapiens	0
1048	0.26	0.3	10.71	10.71	0	gi|153791431	ribonuclease P protein subunit p20 [Homo sapiens]	Homo sapiens	0
1047	0.26	0.31	2.685	2.685	0	gi|4557759	myeloperoxidase precursor [Homo sapiens]	Homo sapiens	0
1050	0.26	0.3	0.9775	0.9775	0	RRRRRgi|30089937	REVERSED transmembrane protein 132A isoform b precursor [Homo sapiens]	Homo sapiens	0
1049	0.26	0.3	5.202	5.202	0	RRRRRgi|334085264	REVERSED transmembrane protein 191B [Homo sapiens]	Homo sapiens	0
1044	0.27	0.32	4.782	2.954	0	gi|154355000	far upstream element-binding protein 2 isoform 1 [Homo sapiens]	Homo sapiens	0
1046	0.27	0.31	1.324	1.324	1.324	gi|38201625	eukaryotic translation initiation factor 4 gamma 1 isoform 3 [Homo sapiens]	Homo sapiens	2
1045	0.27	0.31	2.422	2.422	0	gi|47777319	protein SMG8 [Homo sapiens]	Homo sapiens	0
1043	0.28	0.33	4.521	2.712	0	RRRRRgi|89886453	REVERSED TBC1 domain family member 24 isoform 2 [Homo sapiens]	Homo sapiens	0
1038	0.29	0.34	8.315	2.407	0	gi|14251215	Krueppel-like factor 5 isoform 1 [Homo sapiens]	Homo sapiens	0
1037	0.29	0.35	2.258	2.258	0	gi|375298717	gamma-tubulin complex component 2 isoform 1 [Homo sapiens]	Homo sapiens	0
1036	0.29	0.35	3.582	2.591	0	gi|767912487	AT-rich interactive domain-containing protein 4B isoform X1 [Homo sapiens]	Homo sapiens	0
1040	0.29	0.34	1.408	1.408	0	gi|767919031	ubiquitin carboxyl-terminal hydrolase 37 isoform X4 [Homo sapiens]	Homo sapiens	0
1039	0.29	0.34	2.749	2.749	0	gi|767924676	transcription cofactor vestigial-like protein 4 isoform X2 [Homo sapiens]	Homo sapiens	0
1041	0.29	0.34	2.037	2.037	0	RRRRRgi|530396737	REVERSED DNA-binding protein SMUBP-2 isoform X5 [Homo sapiens]	Homo sapiens	0
1042	0.29	0.33	1.366	1.366	0	RRRRRgi|578836081	REVERSED cas scaffolding protein family member 4 isoform X1 [Homo sapiens]	Homo sapiens	0
1034	0.3	1.83	5.376	5.376	2.151	gi|4502747	cyclin-dependent kinase 9 [Homo sapiens]	Homo sapiens	1
1035	0.3	0.35	3.289	3.289	0	RRRRRgi|41327712	REVERSED adapter molecule crk isoform a [Homo sapiens]	Homo sapiens	0
1029	0.31	0.36	2.155	0.6385	0	gi|112382239	synemin isoform B [Homo sapiens]	Homo sapiens	0
1030	0.31	0.36	2.877	1.644	0	gi|767902406	von Willebrand factor A domain-containing protein 5B1 isoform X11 [Homo sapiens]	Homo sapiens	0
1033	0.31	0.35	1.716	1.716	0	gi|767925989	lipase member H isoform X3 [Homo sapiens]	Homo sapiens	0
1032	0.31	0.36	8.696	8.696	0	gi|90193624	integrator complex subunit 6 isoform c [Homo sapiens]	Homo sapiens	0
1028	0.31	0.39	3.113	0.7782	0	gi|92859701	unconventional myosin-VI isoform 1 [Homo sapiens]	Homo sapiens	0
1031	0.31	0.36	1.887	1.887	0	gi|94681057	tyrosine--tRNA ligase, mitochondrial precursor [Homo sapiens]	Homo sapiens	0
1026	0.32	0.37	3.694	3.694	0	gi|7019419	nucleolar GTP-binding protein 2 isoform 1 [Homo sapiens]	Homo sapiens	0
1027	0.32	0.37	4.242	4.242	0	gi|746576376	calponin-2 isoform d [Homo sapiens]	Homo sapiens	0
1024	0.32	0.39	7.238	4.874	1.329	gi|767922927	forkhead box protein P1 isoform X2 [Homo sapiens]	Homo sapiens	1
1025	0.32	0.37	1.4	0.7414	0	gi|767953512	transcription initiation factor TFIID subunit 2 isoform X2 [Homo sapiens]	Homo sapiens	0
1023	0.33	0.38	5.263	5.263	0	RRRRRgi|578804745	REVERSED ras-related protein Rab-17 isoform X3 [Homo sapiens]	Homo sapiens	0
1020	0.34	0.39	1.462	1.462	0	gi|54859722	nuclear pore complex protein Nup160 isoform 1 [Homo sapiens]	Homo sapiens	0
1022	0.34	0.39	0.7764	0.7764	0.7764	RRRRRgi|38488692	REVERSED SH3 domain and tetratricopeptide repeat-containing protein 2 [Homo sapiens]	Homo sapiens	2
1016	0.35	0.4	3.639	1.164	0	gi|345441819	kinesin-like protein KIF2A isoform 4 [Homo sapiens]	Homo sapiens	0
1017	0.35	0.4	5.024	5.024	0	gi|38201655	inhibitor of growth protein 3 isoform 1 [Homo sapiens]	Homo sapiens	0
1019	0.35	0.4	3.009	3.009	0	RRRRRgi|530363197	REVERSED zinc finger protein 69 homolog B isoform X4 [Homo sapiens]	Homo sapiens	0
1018	0.35	0.4	1.923	1.923	0	RRRRRgi|530412176	REVERSED keratin, type I cytoskeletal 10 isoform X1 [Homo sapiens]	Homo sapiens	0
1012	0.36	0.42	6.605	3.687	1.843	gi|1370513731	kinesin-like protein KIF12 isoform X7 [Homo sapiens]	Homo sapiens	1
1015	0.36	0.41	4.2	4.2	0	gi|262073007	monocarboxylate transporter 1 [Homo sapiens]	Homo sapiens	0
1013	0.36	0.42	2.977	1.654	1.654	gi|289577116	eukaryotic translation initiation factor 4 gamma 2 isoform 1 [Homo sapiens]	Homo sapiens	1
1014	0.36	0.41	5.882	5.882	0	gi|56243533	stromal cell-derived factor 2-like protein 1 precursor [Homo sapiens]	Homo sapiens	0
1011	0.37	0.42	0.8878	0.8878	0	gi|767906919	zinc finger and BTB domain-containing protein 40 isoform X1 [Homo sapiens]	Homo sapiens	0
1010	0.37	0.42	4.4	3	0	RRRRRgi|767943691	REVERSED armadillo repeat-containing protein 2 isoform X8 [Homo sapiens]	Homo sapiens	0
1008	0.38	0.43	12.63	12.63	12.63	gi|4505171	mammaglobin-B precursor [Homo sapiens]	Homo sapiens	1
1009	0.38	0.43	0.71xxxxxxxxxx414	0.71xxxxxxxxxx414	0	RRRRRgi|767910998	REVERSED rho guanine nucleotide exchange factor 11 isoform X10 [Homo sapiens]	Homo sapiens	0
1007	0.39	0.45	2.397	1.307	0	RRRRRgi|767924500	REVERSED calcium-dependent secretion activator 1 isoform X47 [Homo sapiens]	Homo sapiens	0
1006	0.4	0.45	7.6xxxxxxxxxx053	7.6xxxxxxxxxx053	0	RRRRRgi|153251878	REVERSED AP20 region protein 1 isoform B [Homo sapiens]	Homo sapiens	0
1005	0.42	0.47	1.656	1.656	0	gi|767965303	CUGBP Elav-like family member 1 isoform X7 [Homo sapiens]	Homo sapiens	0
1004	0.42	0.49	18.05	18.05	0	gi|7705740	DNA-directed RNA polymerases I and III subunit RPAC2 isoform 1 [Homo sapiens]	Homo sapiens	0
1003	0.43	0.49	1.765	1.765	0	gi|1034643167	protein INSYN2B isoform X1 [Homo sapiens]	Homo sapiens	0
1002	0.43	0.49	3.84	3.84	3.84	gi|157743245	WD repeat-containing protein 43 [Homo sapiens]	Homo sapiens	1
999	0.44	7.46	27.49	23.9	11.55	gi|20070280	transcription initiation factor TFIID subunit 9B [Homo sapiens]	Homo sapiens	3
1001	0.44	0.5	1.087	1.087	0	gi|767932565	short transient receptor potential channel 3 isoform X3 [Homo sapiens]	Homo sapiens	0
1000	0.44	0.99	4.423	4.423	1.731	gi|89357932	keratin, type II cytoskeletal 78 isoform 1 [Homo sapiens]	Homo sapiens	1
998	0.45	0.51	2.875	2.875	0	gi|767965216	tetraspanin-32 isoform X7 [Homo sapiens]	Homo sapiens	0
996	0.46	0.53	2.842	0.9836	0	gi|371502112	exportin-2 isoform 2 [Homo sapiens]	Homo sapiens	0
997	0.46	0.52	1.056	1.056	1.056	RRRRRgi|767905781	REVERSED bromodomain testis-specific protein isoform X1 [Homo sapiens]	Homo sapiens	1
995	0.47	0.53	3.649	1.892	1.892	gi|1370480780	zinc finger protein 512B isoform X5 [Homo sapiens]	Homo sapiens	1
994	0.47	0.53	2.406	1.203	1.203	gi|768004411	zinc finger protein 333 isoform X1 [Homo sapiens]	Homo sapiens	1
993	0.48	0.56	15.96	13.85	0	gi|768031379	condensin-2 complex subunit H2 isoform X3 [Homo sapiens]	Homo sapiens	0
992	0.5	0.56	2.868	2.868	2.868	gi|166795297	cytoplasmic dynein 1 light intermediate chain 1 isoform 1 [Homo sapiens]	Homo sapiens	1
990	0.5	0.59	4.901	2.8	0	gi|634743243	nucleolar protein 14 isoform 1 [Homo sapiens]	Homo sapiens	0
991	0.5	0.56	0.8518	0.8518	0.8518	gi|767980843	protein NRDE2 homolog isoform X1 [Homo sapiens]	Homo sapiens	1
989	0.51	0.57	1.57	1.57	1.57	gi|44771201	integrator complex subunit 5 [Homo sapiens]	Homo sapiens	1
988	0.52	0.58	8.571	8.571	8.571	RRRRRgi|16117796	REVERSED 60S ribosomal protein L36 [Homo sapiens]	Homo sapiens	1
987	0.53	0.59	5.288	5.288	5.288	gi|96975097	ras-related protein Rab-6B isoform 1 [Homo sapiens]	Homo sapiens	1
986	0.54	0.61	5.956	5.956	5.956	gi|34577075	acyl-coenzyme A thioesterase 8 [Homo sapiens]	Homo sapiens	1
985	0.54	0.63	1.478	0.4222	0.4222	gi|554503966	transcription initiation factor TFIID subunit 1 isoform 3 [Homo sapiens]	Homo sapiens	1
982	0.55	0.63	1.754	1.072	1.072	gi|371940940	sodium/potassium-transporting ATPase subunit alpha-3 isoform 3 [Homo sapiens]	Homo sapiens	1
984	0.55	0.61	3.436	3.436	3.436	gi|64762484	lys-63-specific deubiquitinase BRCC36 isoform 2 [Homo sapiens]	Homo sapiens	1
983	0.55	0.61	1.812	1.812	1.812	gi|767960269	sickle tail protein homolog isoform X18 [Homo sapiens]	Homo sapiens	1
979	0.56	0.64	3.987	1.808	0.8345	gi|314122241	protein PRRC2A [Homo sapiens]	Homo sapiens	1
980	0.56	0.63	7.143	7.143	7.143	gi|767918255	NADH dehydrogenase [ubiquinone] 1 beta subcomplex subunit 3 isoform X1 [Homo sapiens]	1.15095e+07	1
981	0.56	0.62	3.289	3.289	3.289	gi|768016771	sodium/hydrogen exchanger 8 isoform X11 [Homo sapiens]	Homo sapiens	1
978	0.58	0.65	3.26	1.262	1.262	gi|21281677	WD repeat-containing protein 36 [Homo sapiens]	Homo sapiens	1
976	0.59	0.66	1.031	0.6237	0.6237	gi|110349786	Alstrom syndrome protein 1 [Homo sapiens]	Homo sapiens	2
977	0.59	0.65	3.211	3.211	3.211	gi|767918319	origin recognition complex subunit 4 isoform X1 [Homo sapiens]	Homo sapiens	1
975	0.59	0.67	15.53	7.767	7.767	gi|7706423	U6 snRNA-associated Sm-like protein LSm7 [Homo sapiens]	Homo sapiens	1
974	0.6	0.66	5.102	5.102	5.102	gi|116812591	protein RER1 [Homo sapiens]	Homo sapiens	1
973	0.6	0.67	5.899	3.371	3.371	gi|6912420	heparan sulfate 2-O-sulfotransferase 1 isoform 1 [Homo sapiens]	Homo sapiens	1
972	0.61	0.68	3.814	1.658	1.658	gi|21359873	serine/threonine-protein kinase PLK1 [Homo sapiens]	Homo sapiens	1
970	0.62	1.74	8.524	6.24	4.262	gi|1034588509	metastasis-associated protein MTA1 isoform X14 [Homo sapiens]	Homo sapiens	3
971	0.62	0.75	7.02	5.304	0	gi|7706501	WW domain-binding protein 11 [Homo sapiens]	Homo sapiens	0
969	0.63	0.71	1.821	0.9103	0.9103	gi|1015158151	calcium/calmodulin-dependent 3',5'-cyclic nucleotide phosphodiesterase 1C isoform 5 [Homo sapiens]	Homo sapiens	1
968	0.63	0.72	5.069	5.069	5.069	gi|24308295	grpE protein homolog 1, mitochondrial precursor [Homo sapiens]	Homo sapiens	1
967	0.63	0.73	3.112	1.514	1.514	gi|578805248	mitogen-activated protein kinase kinase kinase kinase 4 isoform X37 [Homo sapiens]	Homo sapiens	1
966	0.64	0.72	7.843	7.843	7.843	gi|7657315	U6 snRNA-associated Sm-like protein LSm3 [Homo sapiens]	Homo sapiens	1
965	0.65	0.78	7.273	7.273	0	gi|937668283	60S ribosomal protein L35a [Homo sapiens]	Homo sapiens	0
964	0.66	0.76	1.405	1.405	1.405	gi|767968088	inner centromere protein isoform X4 [Homo sapiens]	Homo sapiens	1
963	0.67	0.78	5	3.939	2.576	gi|31563338	forkhead box protein K2 [Homo sapiens]	Homo sapiens	1
961	0.68	0.78	4.374	1.064	1.064	gi|158534055	lysine-specific demethylase RSBN1L [Homo sapiens]	Homo sapiens	1
960	0.68	0.79	4.313	3.405	2.27	gi|51094101	ATP-dependent RNA helicase DDX54 isoform 2 [Homo sapiens]	Homo sapiens	1
962	0.68	0.77	3.96	3.96	3.96	gi|578835413	homeobox protein Nkx-2.2 isoform X1 [Homo sapiens]	Homo sapiens	1
959	0.68	0.79	13.8	10.42	5.208	gi|768016887	protein AAR2 homolog isoform X1 [Homo sapiens]	Homo sapiens	1
958	0.69	0.78	10.92	10.92	10.92	gi|4826972	RNA-binding protein 8A [Homo sapiens]	Homo sapiens	1
957	0.69	0.78	17.76	17.76	17.76	gi|977380216	high mobility group protein HMG-I/HMG-Y isoform a [Homo sapiens]	Homo sapiens	1
956	0.7	0.82	4.508	4.508	1.23	gi|10863945	X-ray repair cross-complementing protein 5 [Homo sapiens]	Homo sapiens	1
954	0.71	0.81	3.216	3.216	3.216	gi|530416391	protein arginine N-methyltransferase 1 isoform X2 [Homo sapiens]	Homo sapiens	1
955	0.71	0.8	1.272	0.458	0.458	RRRRRgi|1370455405	REVERSED rootletin isoform X7 [Homo sapiens]	Homo sapiens	1
952	0.73	0.83	7.778	7.778	7.778	gi|7657532	protein S100-A6 [Homo sapiens]	Homo sapiens	1
953	0.73	0.82	0.7759	0.4108	0.4108	gi|767956718	probable helicase senataxin isoform X4 [Homo sapiens]	Homo sapiens	1
950	0.74	0.86	7.928	3.894	1.53	gi|261278315	U3 small nucleolar RNA-associated protein 14 homolog A isoform 2 [Homo sapiens]	Homo sapiens	1
951	0.74	0.83	4.737	4.737	4.737	gi|557440762	ashwin isoform 2 [Homo sapiens]	Homo sapiens	1
949	0.74	0.9	0.9807	0.9807	0	gi|767988351	serine/threonine-protein kinase SMG1 isoform X6 [Homo sapiens]	Homo sapiens	0
948	0.76	0.89	2.857	2.857	1.169	gi|189217919	protein PAT1 homolog 1 [Homo sapiens]	Homo sapiens	1
946	0.78	0.93	1.766	1.275	0.5395	gi|42794779	unconventional myosin-XVIIIa isoform b [Homo sapiens]	Homo sapiens	1
947	0.78	0.88	1.019	1.019	1.019	RRRRRgi|1477471259	REVERSED tetratricopeptide repeat protein 34 [Homo sapiens]	Homo sapiens	1
945	0.79	0.89	2.89	1.638	1.638	gi|5453998	importin-7 [Homo sapiens]	Homo sapiens	1
944	0.81	0.97	0.7xxxxxxxxxx1721	0.3741	0.3741	gi|767905406	transcription factor HIVEP3 isoform X1 [Homo sapiens]	Homo sapiens	1
943	0.85	1.01	3.972	3.972	1.9	gi|290542345	YTH domain-containing family protein 2 isoform 1 [Homo sapiens]	Homo sapiens	1
942	0.85	1.06	3.685	2.799	0.6996	gi|73695475	HEAT repeat-containing protein 1 [Homo sapiens]	Homo sapiens	1
941	0.85	5.21	15.45	12.73	12.73	gi|767974684	serine/threonine-protein phosphatase PP1-gamma catalytic subunit isoform X2 [Homo sapiens]	Homo sapiens	3
939	0.88	0.98	0.8669	0.8669	0.8669	gi|767941024	mediator of DNA damage checkpoint protein 1 isoform X5 [Homo sapiens]	Homo sapiens	1
940	0.88	0.98	1.346	1.346	1.346	RRRRRgi|4827022	REVERSED contactin-2 precursor [Homo sapiens]	Homo sapiens	1
938	0.89	0.99	3.939	3.939	3.939	gi|984655781	dual specificity protein phosphatase CDC14A isoform 6 [Homo sapiens]	Homo sapiens	1
935	0.9	1.01	4.675	1.818	1.818	gi|31880783	protein pelota homolog [Homo sapiens]	Homo sapiens	1
936	0.9	1.01	4.611	4.611	4.611	gi|4504809	transcription factor jun-B [Homo sapiens]	Homo sapiens	1
937	0.9	1	0.7048	0.7048	0.7048	gi|768025088	phosphatidylinositol 4-kinase alpha isoform X6 [Homo sapiens]	Homo sapiens	1
934	0.9	1.02	3.78	1.89	1.89	gi|9945318	max-binding protein MNT [Homo sapiens]	Homo sapiens	1
933	0.91	1.04	9.048	9.048	2.1xxxxxxxxxx036	gi|767961795	C-terminal-binding protein 2 isoform X3 [Homo sapiens]	Homo sapiens	1
932	0.94	1.05	8.98	5.714	5.714	gi|5803227	14-3-3 protein theta [Homo sapiens]	Homo sapiens	1
931	0.94	1.07	2.778	2.778	1.235	gi|768026112	activating signal cointegrator 1 complex subunit 2 isoform X12 [Homo sapiens]	Homo sapiens	1
930	0.95	1.06	8.907	5.668	5.668	gi|21464101	14-3-3 protein gamma [Homo sapiens]	Homo sapiens	1
929	0.97	1.09	5.911	5.911	2.217	gi|4826762	haptoglobin isoform 1 preproprotein [Homo sapiens]	Homo sapiens	1
928	0.99	1.1	1.701	1.701	1.701	gi|7657455	pescadillo homolog isoform 1 [Homo sapiens]	Homo sapiens	1
927	1	1.11	1.672	1.672	1.672	gi|223029424	large subunit GTPase 1 homolog [Homo sapiens]	Homo sapiens	1
926	1	1.12	3.338	1.669	1.669	gi|767948635	SRSF protein kinase 2 isoform X6 [Homo sapiens]	Homo sapiens	1
925	1.02	1.15	5.685	3.207	1.458	gi|186928847	U3 small nucleolar RNA-associated protein 4 homolog isoform 1 [Homo sapiens]	Homo sapiens	1
924	1.02	1.19	18.87	18.87	11.32	gi|4507127	U1 small nuclear ribonucleoprotein C [Homo sapiens]	Homo sapiens	1
923	1.02	3.2	4.475	4.475	4.475	gi|767985730	protein regulator of cytokinesis 1 isoform X13 [Homo sapiens]	Homo sapiens	2
922	1.03	1.15	4.37	2.353	2.353	gi|40288197	transcription factor GATA-6 [Homo sapiens]	Homo sapiens	1
921	1.04	1.19	9.375	4.167	4.167	gi|38016911	erythrocyte band 7 integral membrane protein isoform a [Homo sapiens]	Homo sapiens	1
918	1.07	1.2	5.429	2.977	2.977	gi|1676439595	serotransferrin isoform 3 [Homo sapiens]	Homo sapiens	2
920	1.07	1.17	3.791	3.791	3.791	gi|187960079	mitotic spindle assembly checkpoint protein MAD2B [Homo sapiens]	Homo sapiens	1
917	1.07	1.21	10.06	6.289	3.774	gi|374717343	tricarboxylate transport protein, mitochondrial isoform b [Homo sapiens]	Homo sapiens	1
919	1.07	1.18	17.86	17.86	17.86	gi|927442711	F-actin-capping protein subunit beta isoform 5 [Homo sapiens]	Homo sapiens	1
914	1.08	1.2	9.615	7.692	7.692	gi|15147219	transcriptional activator protein Pur-beta [Homo sapiens]	Homo sapiens	2
916	1.08	1.19	0.8892	0.8892	0.8892	gi|767910004	zinc finger protein 687 isoform X2 [Homo sapiens]	Homo sapiens	1
915	1.08	1.19	9.917	9.917	9.917	gi|983173860	dynein light chain roadblock-type 1 isoform d [Homo sapiens]	Homo sapiens	1
913	1.09	1.22	8.041	6.186	3.299	gi|344925845	REST corepressor 1 [Homo sapiens]	Homo sapiens	1
911	1.09	1.55	15.36	11.26	3.413	gi|767988881	B-cell CLL/lymphoma 7 protein family member C isoform X1 [Homo sapiens]	Homo sapiens	1
912	1.09	1.28	7.037	2.676	0.892	gi|974576784	helicase-like transcription factor isoform 1 [Homo sapiens]	Homo sapiens	1
910	1.1	1.22	3.374	1.619	1.619	gi|767922079	RNA-binding protein 5 isoform X3 [Homo sapiens]	Homo sapiens	1
909	1.11	5.61	6.513	4.409	2.806	gi|767977967	RNA-binding protein 26 isoform X19 [Homo sapiens]	Homo sapiens	3
908	1.12	17.98	24.89	24.89	24.43	gi|4885377	histone H1.3 [Homo sapiens]	Homo sapiens	13
906	1.13	14.07	34.08	20.85	18.83	gi|746815975	tubulin beta-6 chain isoform 1 [Homo sapiens]	Homo sapiens	7
907	1.13	1.31	6.358	6.358	2.457	gi|768038202	ribosomal biogenesis protein LAS1L isoform X3 [Homo sapiens]	Homo sapiens	1
902	1.14	1.27	11.79	11.79	8.019	gi|538260597	casein kinase II subunit beta isoform 2 [Homo sapiens]	Homo sapiens	1
904	1.14	1.25	3.953	3.953	3.953	gi|7019371	TCF3 fusion partner isoform 1 [Homo sapiens]	Homo sapiens	1
903	1.14	1.25	2.803	1.301	1.301	gi|767974397	sarcoplasmic/endoplasmic reticulum calcium ATPase 2 isoform X1 [Homo sapiens]	Homo sapiens	1
905	1.14	1.24	3.14	3.14	3.14	gi|767998717	mothers against decapentaplegic homolog 2 isoform X5 [Homo sapiens]	Homo sapiens	1
901	1.15	1.26	15.xxxxxxxxxx321	15.xxxxxxxxxx321	15.xxxxxxxxxx321	gi|46359855	general transcription factor IIH subunit 5 [Homo sapiens]	Homo sapiens	1
900	1.15	1.26	3.297	3.297	3.297	gi|93277122	RNA-binding protein 4 isoform 1 [Homo sapiens]	Homo sapiens	2
899	1.16	1.3	11.75	5.322	1.996	gi|31543831	tubulin gamma-1 chain [Homo sapiens]	Homo sapiens	1
898	1.17	1.44	12.35	9.091	2.098	gi|8922322	probable 28S rRNA (cytosine-C(5))-methyltransferase isoform 2 [Homo sapiens]	Homo sapiens	1
896	1.18	1.3	3.345	1.937	1.937	gi|573014817	X-ray repair cross-complementing protein 6 isoform 2 [Homo sapiens]	Homo sapiens	1
897	1.18	1.29	1.912	0.665	0.665	RRRRRgi|54633312	REVERSED Golgi apparatus protein 1 isoform 1 precursor [Homo sapiens]	Homo sapiens	1
895	1.19	1.3	6.844	6.844	6.844	gi|13236559	multiple myeloma tumor-associated protein 2 [Homo sapiens]	Homo sapiens	1
894	1.19	1.3	3.846	3.846	3.846	gi|169404009	translocon-associated protein subunit alpha isoform 1 precursor [Homo sapiens]	Homo sapiens	1
893	1.2	3.36	8.833	6.625	6.625	gi|768002957	transcriptional repressor p66-alpha isoform X4 [Homo sapiens]	Homo sapiens	3
892	1.21	1.32	1.124	1.124	1.124	gi|767914795	S1 RNA-binding domain-containing protein 1 isoform X1 [Homo sapiens]	Homo sapiens	1
890	1.22	4.28	1.553	1.553	0.9584	gi|767951837	chromodomain-helicase-DNA-binding protein 7 isoform X2 [Homo sapiens]	Homo sapiens	3
891	1.22	1.33	1.182	0.5253	0.5253	RRRRRgi|767934207	REVERSED maestro heat-like repeat-containing protein family member 2B isoform X2 [Homo sapiens]	Homo sapiens	1
889	1.27	1.38	1.601	0.8384	0.8384	gi|19924129	DNA repair protein RAD50 [Homo sapiens]	Homo sapiens	1
888	1.27	12.22	10.75	9.117	4.607	gi|578838748	probable global transcription activator SNF2L1 isoform X3 [Homo sapiens]	Homo sapiens	6
885	1.28	43.83	68.27	68.27	68	gi|4501885	actin, cytoplasmic 1 [Homo sapiens]	Homo sapiens	29
886	1.28	1.42	12.23	7.21	3.135	gi|767906468	pre-mRNA-splicing factor 38A isoform X1 [Homo sapiens]	Homo sapiens	1
887	1.28	1.4	6.695	2.808	2.808	gi|971460835	cyclin-dependent kinase 8 isoform 2 [Homo sapiens]	Homo sapiens	1

### Sheet: Same as Beads control
	N	Unused	Total	%Cov	%Cov(50)	%Cov(95)	Accession	Name	Species	Peptides(95%)
gi|100913206	17	64.48	64.73	37.09	35.59	31.42	gi|100913206	ATP-dependent RNA helicase A [Homo sapiens]	Homo sapiens	33
gi|10190682	674	2.48	2.53	7.969	7.969	5.656	gi|10190682	chromobox protein homolog 8 [Homo sapiens]	Homo sapiens	1
gi|10863889	49	42.5	42.54	37.13	35.37	35.12	gi|10863889	U4/U6.U5 tri-snRNP-associated protein 1 [Homo sapiens]	Homo sapiens	25
gi|108773784	658	2.68	2.9	6.177	6.177	6.177	gi|108773784	ATP-binding cassette sub-family E member 1 [Homo sapiens]	Homo sapiens	3
gi|109948304	103	24.06	24.09	32.55	32.55	32.55	gi|109948304	WD40 repeat-containing protein SMU1 [Homo sapiens]	Homo sapiens	14
gi|110347429	229	12.46	12.55	5.696	5.282	5.282	gi|110347429	mediator of RNA polymerase II transcription subunit 12 [Homo sapiens]	Homo sapiens	8
gi|11067747	19	63.52	63.62	52.99	51.5	47.38	gi|11067747	cell division cycle 5-like protein [Homo sapiens]	Homo sapiens	35
gi|110832843	393	7.29	7.35	6.728	6.728	5.622	gi|110832843	transcription initiation factor TFIID subunit 4 [Homo sapiens]	Homo sapiens	4
gi|11225260	35	48.46	48.48	35.82	35.69	31.76	gi|11225260	DNA topoisomerase 1 [Homo sapiens]	Homo sapiens	26
gi|11415026	678	2.44	2.49	13.64	13.64	7.386	gi|11415026	60S ribosomal protein L18a [Homo sapiens]	Homo sapiens	1
gi|114155142	8	106.42	106.42	39.23	35.55	31.61	gi|114155142	nucleoprotein TPR [Homo sapiens]	Homo sapiens	57
gi|11496885	124	21.22	21.3	46.39	43.98	28.88	gi|11496885	PDZ and LIM domain protein 7 isoform 1 [Homo sapiens]	Homo sapiens	11
gi|115298668	371	7.82	7.88	26.33	23.53	23.53	gi|115298668	U5 small nuclear ribonucleoprotein 40 kDa protein [Homo sapiens]	Homo sapiens	4
gi|116734706	680	2.41	2.46	7.531	7.531	5.429	gi|116734706	interferon regulatory factor 2-binding protein 2 isoform B [Homo sapiens]	Homo sapiens	2
gi|116812577	282	10.47	10.61	23.72	18.37	18.37	gi|116812577	putative RNA-binding protein Luc7-like 2 isoform 1 [Homo sapiens]	Homo sapiens	6
gi|119226260	122	21.31	21.43	24.67	23.8	13.97	gi|119226260	calcium homeostasis endoplasmic reticulum protein [Homo sapiens]	Homo sapiens	11
gi|119395750	22	58.4	58.4	41.77	40.53	37.42	gi|119395750	keratin, type II cytoskeletal 1 [Homo sapiens]	Homo sapiens	34
gi|119395754	681	2.39	14.46	13.56	13.56	12.03	gi|119395754	keratin, type II cytoskeletal 5 [Homo sapiens]	Homo sapiens	7
gi|11968182	155	18.8	18.83	53.29	53.29	49.34	gi|11968182	40S ribosomal protein S18 [Homo sapiens]	Homo sapiens	11
gi|12025678	43	44.58	44.61	44.79	38.86	34.91	gi|12025678	alpha-actinin-4 isoform 1 [Homo sapiens]	Homo sapiens	25
gi|120587023	159	18.14	18.2	5.925	4.237	3.375	gi|120587023	small subunit processome component 20 homolog [Homo sapiens]	Homo sapiens	9
gi|1237938063	117	21.84	21.89	30.4	27.92	27.53	gi|1237938063	paraspeckle component 1 isoform 1 [Homo sapiens]	Homo sapiens	14
gi|125656165	151	19.09	19.21	11.11	9.981	7.282	gi|125656165	THO complex subunit 2 [Homo sapiens]	Homo sapiens	11
gi|125988409	188	15.86	15.89	22.98	21.54	20.11	gi|125988409	protein Red [Homo sapiens]	Homo sapiens	8
gi|12667788	7	113.43	113.47	39.74	37.91	35.26	gi|12667788	myosin-9 [Homo sapiens]	Homo sapiens	58
gi|13128860	656	2.7	6	14.11	14.11	8.299	gi|13128860	histone deacetylase 1 [Homo sapiens]	Homo sapiens	3
gi|13128862	694	2.24	2.27	7.009	7.009	2.57	gi|13128862	histone deacetylase 3 isoform 2 [Homo sapiens]	Homo sapiens	1
gi|13129068	804	2	2	2.713	2.713	2.713	gi|13129068	nucleolar complex protein 4 homolog [Homo sapiens]	Homo sapiens	1
gi|133908629	119	21.62	21.65	29.32	29.13	25.24	gi|133908629	SWI/SNF-related matrix-associated actin-dependent regulator of chromatin subfamily D member 1 isoform a [Homo sapiens]	Homo sapiens	12
gi|13654237	1	217.24	217.24	35.78	33.75	31.1	gi|13654237	DNA-dependent protein kinase catalytic subunit isoform 1 [Homo sapiens]	Homo sapiens	110
gi|1370475003	36	48.41	48.45	64.7	58.31	57.03	gi|1370475003	heterogeneous nuclear ribonucleoprotein L isoform X1 [Homo sapiens]	Homo sapiens	48
gi|13775200	299	9.72	9.74	59.3	59.3	59.3	gi|13775200	splicing factor 3B subunit 5 [Homo sapiens]	Homo sapiens	5
gi|13904870	153	18.89	18.98	42.65	42.65	42.65	gi|13904870	40S ribosomal protein S5 [Homo sapiens]	Homo sapiens	11
gi|14043024	563	4	4	4.87	4.87	4.87	gi|14043024	BAG family molecular chaperone regulator 3 [Homo sapiens]	Homo sapiens	2
gi|14141159	428	6.37	6.6	38.67	22.05	12.39	gi|14141159	heterogeneous nuclear ribonucleoprotein H3 isoform b [Homo sapiens]	Homo sapiens	4
gi|14141170	310	9.35	9.54	15.42	15.42	6.587	gi|14141170	metastasis-associated protein MTA2 isoform 1 [Homo sapiens]	Homo sapiens	5
gi|14141193	197	15.11	15.18	37.63	37.63	28.87	gi|14141193	40S ribosomal protein S9 isoform a [Homo sapiens]	Homo sapiens	8
gi|14150171	584	3.7	3.74	8.262	8.262	8.262	gi|14150171	THO complex subunit 3 [Homo sapiens]	Homo sapiens	2
gi|14249398	539	4.05	4.05	26.36	18.18	18.18	gi|14249398	PHD finger-like domain-containing protein 5A [Homo sapiens]	Homo sapiens	2
gi|14277700	258	11.27	11.3	62.88	62.88	62.88	gi|14277700	40S ribosomal protein S12 [Homo sapiens]	Homo sapiens	8
gi|145309302	438	6.12	6.21	4.696	4.101	3.175	gi|145309302	cyclin-dependent kinase 13 isoform 1 [Homo sapiens]	Homo sapiens	3
gi|145386566	533	4.13	4.26	6.5xxxxxxxxxx321	4.786	4.786	gi|145386566	zinc finger protein 148 isoform a [Homo sapiens]	Homo sapiens	3
gi|146134388	221	13.59	13.71	13.56	7.689	4.1xxxxxxxxxx034	gi|146134388	YLP motif-containing protein 1 [Homo sapiens]	Homo sapiens	6
gi|1475928828	228	12.55	12.62	12.41	9.574	6.028	gi|1475928828	ribosome-binding protein 1 isoform 1 [Homo sapiens]	Homo sapiens	7
gi|1477470817	728	2.04	2.05	16.5	10.5	7	gi|1477470817	mediator of RNA polymerase II transcription subunit 29 isoform 1 [Homo sapiens]	Homo sapiens	1
gi|1482178934	58	36.16	36.19	55.35	47.5	46.01	gi|1482178934	ribonucleoprotein PTB-binding 1 isoform 1 [Homo sapiens]	Homo sapiens	20
gi|1484505935	33	50.42	50.42	40.84	36.01	34.9	gi|1484505935	DNA replication licensing factor MCM3 isoform 1 [Homo sapiens]	Homo sapiens	25
gi|148529014	505	4.81	4.89	6.667	4.737	2.895	gi|148529014	DNA damage-binding protein 1 [Homo sapiens]	Homo sapiens	2
gi|148539642	847	1.61	1.73	10.15	10.15	7.36	gi|148539642	RNA demethylase ALKBH5 [Homo sapiens]	Homo sapiens	1
gi|148727341	583	3.7	3.87	11.14	11.14	7.714	gi|148727341	serine-threonine kinase receptor-associated protein [Homo sapiens]	Homo sapiens	2
gi|149999611	389	7.36	7.5	48.53	48.53	45.59	gi|149999611	signal recognition particle 14 kDa protein isoform 1 [Homo sapiens]	Homo sapiens	4
gi|15011936	470	5.68	5.76	42.61	42.61	33.91	gi|15011936	40S ribosomal protein S26 [Homo sapiens]	Homo sapiens	4
gi|15055539	252	11.49	11.53	27.3	27.3	24.57	gi|15055539	40S ribosomal protein S2 [Homo sapiens]	Homo sapiens	6
gi|1519313155	652	2.76	2.83	1.74	1.243	1.243	gi|1519313155	nuclear pore complex protein Nup205 isoform 1 [Homo sapiens]	Homo sapiens	2
gi|1519313579	73	29.92	29.99	26.05	25.17	19.9	gi|1519313579	RNA cytidine acetyltransferase isoform a [Homo sapiens]	Homo sapiens	16
gi|1519314549	340	8.39	8.56	31.69	31.69	24.31	gi|1519314549	cytochrome c1, heme protein, mitochondrial precursor [Homo sapiens]	Homo sapiens	7
gi|1519314785	411	6.83	6.95	6.416	4.881	4.881	gi|1519314785	pinin [Homo sapiens]	Homo sapiens	4
gi|1527146933	241	12.01	12.01	10	9.027	9.027	gi|1527146933	proline-, glutamic acid- and leucine-rich protein 1 isoform 1 [Homo sapiens]	Homo sapiens	6
gi|154146189	404	6.99	7.1	6.176	4.3	1.601	gi|154146189	dedicator of cytokinesis protein 10 isoform 1 [Homo sapiens]	Homo sapiens	3
gi|15431288	196	15.17	15.18	36.xxxxxxxxxx957	36.xxxxxxxxxx957	32.72	gi|15431288	60S ribosomal protein L10a [Homo sapiens]	Homo sapiens	8
gi|15431290	455	6	6	19.66	19.66	19.66	gi|15431290	60S ribosomal protein L11 isoform 1 [Homo sapiens]	Homo sapiens	3
gi|15431297	193	15.31	15.34	53.55	44.08	44.08	gi|15431297	60S ribosomal protein L13 isoform 1 [Homo sapiens]	Homo sapiens	11
gi|15431301	96	24.8	24.83	48.79	47.98	40.32	gi|15431301	60S ribosomal protein L7 isoform 1 [Homo sapiens]	Homo sapiens	13
gi|155722990	644	2.9	2.97	5.653	2.764	2.764	gi|155722990	kanadaptin [Homo sapiens]	Homo sapiens	2
gi|156071459	206	14.59	14.63	29.87	27.18	23.83	gi|156071459	ADP/ATP translocase 2 [Homo sapiens]	Homo sapiens	7
gi|156071462	706	2.14	9.1	23.15	20.47	12.42	gi|156071462	ADP/ATP translocase 3 [Homo sapiens]	Homo sapiens	4
gi|156119605	214	14	14.06	15.33	12.53	10.22	gi|156119605	general transcription factor 3C polypeptide 4 [Homo sapiens]	Homo sapiens	7
gi|156151381	473	5.6	5.81	25.49	25.49	25.49	gi|156151381	THO complex subunit 7 homolog isoform 1 [Homo sapiens]	Homo sapiens	4
gi|157694494	25	56.69	56.71	33.63	28.08	27.18	gi|157694494	myb-binding protein 1A isoform 1 [Homo sapiens]	Homo sapiens	30
gi|157837979	868	1.39	1.52	12.31	5.224	5.224	gi|157837979	mediator of RNA polymerase II transcription subunit 8 isoform 4 [Homo sapiens]	Homo sapiens	1
gi|160420317	2	168.6	168.6	51.42	49.57	46.54	gi|160420317	filamin-A isoform 2 [Homo sapiens]	Homo sapiens	101
gi|16117796	595	3.55	5.22	21.9	20.95	20.95	gi|16117796	60S ribosomal protein L36 [Homo sapiens]	Homo sapiens	4
gi|1634229961	131	20.7	20.9	15.78	13.89	10.25	gi|1634229961	tyrosine-protein kinase BAZ1B [Homo sapiens]	Homo sapiens	10
gi|16418441	641	2.91	2.99	9.422	9.422	6.991	gi|16418441	deoxynucleotidyltransferase terminal-interacting protein 1 [Homo sapiens]	Homo sapiens	2
gi|16507237	54	37.28	41.33	47.09	47.09	41.28	gi|16507237	endoplasmic reticulum chaperone BiP precursor [Homo sapiens]	Homo sapiens	23
gi|1653962158	243	11.7	11.74	21.31	17.28	17.28	gi|1653962158	PDZ and LIM domain protein 5 isoform a [Homo sapiens]	Homo sapiens	7
gi|16554604	485	5.35	5.41	15.79	15.79	15.79	gi|16554604	28S ribosomal protein S23, mitochondrial [Homo sapiens]	Homo sapiens	3
gi|16579885	45	44.1	44.15	47.07	47.07	44.96	gi|16579885	60S ribosomal protein L4 [Homo sapiens]	Homo sapiens	25
gi|166235169	698	2.21	2.24	6.593	5.128	2.198	gi|166235169	pre-mRNA-splicing factor 38B isoform a [Homo sapiens]	Homo sapiens	1
gi|166795299	802	2	2	2.033	2.033	2.033	gi|166795299	solute carrier family 2, facilitated glucose transporter member 1 [Homo sapiens]	Homo sapiens	1
gi|167234419	145	19.49	19.56	20.84	17.59	15.5	gi|167234419	thyroid hormone receptor-associated protein 3 isoform 1 [Homo sapiens]	Homo sapiens	10
gi|1676318455	201	14.88	14.96	13.08	11.42	9.3	gi|1676318455	ubiquitin carboxyl-terminal hydrolase 7 isoform 2 [Homo sapiens]	Homo sapiens	8
gi|170763508	397	7.1	7.22	11.03	10.84	10.84	gi|170763508	general transcription factor 3C polypeptide 5 isoform 1 [Homo sapiens]	Homo sapiens	4
gi|17105394	169	17.47	17.49	43.59	43.59	43.59	gi|17105394	60S ribosomal protein L23a [Homo sapiens]	Homo sapiens	9
gi|17158044	148	19.26	20.86	28.51	28.51	28.51	gi|17158044	40S ribosomal protein S6 [Homo sapiens]	Homo sapiens	11
gi|17402904	251	11.52	11.57	48.53	48.53	31.99	gi|17402904	exosome complex component MTR3 [Homo sapiens]	Homo sapiens	5
gi|18104948	518	4.37	4.47	26.25	25.62	16.88	gi|18104948	60S ribosomal protein L21 [Homo sapiens]	Homo sapiens	3
gi|18379330	368	7.97	8.06	14.29	11.13	11.13	gi|18379330	WW domain-containing adapter protein with coiled-coil isoform 2 [Homo sapiens]	Homo sapiens	4
gi|18644728	262	11.14	11.2	10.12	7.853	7.155	gi|18644728	nucleolar protein 6 isoform alpha [Homo sapiens]	Homo sapiens	7
gi|188536047	27	55.32	55.45	41.09	38.1	33.21	gi|188536047	SWI/SNF complex subunit SMARCC1 [Homo sapiens]	Homo sapiens	29
gi|189083688	277	10.63	10.82	35.xxxxxxxxxx767	35.xxxxxxxxxx767	35.xxxxxxxxxx767	gi|189083688	exosome complex component RRP42 [Homo sapiens]	Homo sapiens	6
gi|193083114	417	6.64	6.76	15.41	15.41	15.41	gi|193083114	poly(rC)-binding protein 2 isoform g [Homo sapiens]	Homo sapiens	4
gi|193211480	149	19.19	19.26	22.46	14.01	14.01	gi|193211480	exosome RNA helicase MTR4 [Homo sapiens]	Homo sapiens	10
gi|194097365	375	7.68	7.96	14.4	8.855	7.91	gi|194097365	pre-rRNA 2'-O-ribose RNA methyltransferase FTSJ3 [Homo sapiens]	Homo sapiens	5
gi|194248072	77	29.37	33.44	44.15	35.73	34.01	gi|194248072	heat shock 70 kDa protein 1A [Homo sapiens]	Homo sapiens	20
gi|194328736	867	1.39	1.53	4.032	4.032	2.016	gi|194328736	PHD finger protein 10 isoform b [Homo sapiens]	Homo sapiens	1
gi|19913369	332	8.67	8.75	9.901	8.292	8.292	gi|19913369	transducin beta-like protein 3 [Homo sapiens]	Homo sapiens	5
gi|19920317	28	54.88	54.92	63.79	57.31	57.31	gi|19920317	cytoskeleton-associated protein 4 [Homo sapiens]	Homo sapiens	31
gi|19923142	288	10.14	10.22	10.84	9.932	9.932	gi|19923142	importin subunit beta-1 isoform 1 [Homo sapiens]	Homo sapiens	8
gi|20070197	327	8.81	8.94	25.22	14.04	14.04	gi|20070197	dolichyl-diphosphooligosaccharide--protein glycosyltransferase 48 kDa subunit precursor [Homo sapiens]	Homo sapiens	6
gi|20127499	276	10.65	10.69	25.58	16.57	13.95	gi|20127499	serine/arginine-rich splicing factor 6 [Homo sapiens]	Homo sapiens	6
gi|20149629	104	24.01	24.01	38.68	33.85	33.85	gi|20149629	probable ATP-dependent RNA helicase DDX47 isoform 1 [Homo sapiens]	Homo sapiens	13
gi|20270337	343	8.3	8.57	13.51	10.51	9.309	gi|20270337	RNA polymerase-associated protein LEO1 isoform 1 [Homo sapiens]	Homo sapiens	5
gi|20357552	118	21.65	21.72	28	28	24.18	gi|20357552	src substrate cortactin isoform a [Homo sapiens]	Homo sapiens	11
gi|205360840	865	1.41	1.54	6.181	3.532	3.532	gi|205360840	dnaJ homolog subfamily A member 3, mitochondrial isoform 2 [Homo sapiens]	Homo sapiens	1
gi|208022641	356	8.05	8.1	11.4	10.15	10.15	gi|208022641	elongin-A [Homo sapiens]	Homo sapiens	5
gi|20911035	307	9.5	9.57	22.76	19.51	12.2	gi|20911035	peptidyl-prolyl cis-trans isomerase-like 4 [Homo sapiens]	Homo sapiens	4
gi|21071067	520	4.35	4.38	6.75	4.375	3	gi|21071067	transcription initiation factor TFIID subunit 5 isoform 1 [Homo sapiens]	Homo sapiens	2
gi|21237805	113	22.31	37.42	24.55	22.73	17.71	gi|21237805	SWI/SNF complex subunit SMARCC2 isoform a [Homo sapiens]	Homo sapiens	20
gi|21264355	94	25.11	25.12	45.74	42.09	42.09	gi|21264355	SWI/SNF-related matrix-associated actin-dependent regulator of chromatin subfamily E member 1 [Homo sapiens]	Homo sapiens	14
gi|21264565	48	42.98	43.07	19.52	16.85	15.23	gi|21264565	AT-rich interactive domain-containing protein 1A isoform a [Homo sapiens]	Homo sapiens	22
gi|21361120	585	3.69	3.77	14.81	14.81	8.081	gi|21361120	calponin-1 isoform 1 [Homo sapiens]	Homo sapiens	2
gi|21361161	636	2.99	3.06	22.22	22.22	22.22	gi|21361161	mediator of RNA polymerase II transcription subunit 21 isoform 1 [Homo sapiens]	Homo sapiens	2
gi|21361376	222	13.35	13.42	25.22	23.49	23.49	gi|21361376	splicing factor 3A subunit 2 [Homo sapiens]	Homo sapiens	9
gi|21361462	174	17.2	17.28	30.76	29.47	27.81	gi|21361462	EH domain-containing protein 2 [Homo sapiens]	Homo sapiens	9
gi|21489959	800	2	2	7.5xxxxxxxxxx474	7.5xxxxxxxxxx474	7.5xxxxxxxxxx474	gi|21489959	immunoglobulin J chain precursor [Homo sapiens]	Homo sapiens	1
gi|215490089	876	1.36	1.51	14.53	14.53	10.47	gi|215490089	histone deacetylase complex subunit SAP18 isoform 1 [Homo sapiens]	Homo sapiens	1
gi|215983058	562	4	4	5.177	5.177	5.177	gi|215983058	magnesium transporter protein 1 isoform 2 [Homo sapiens]	Homo sapiens	2
gi|21704263	478	5.52	5.59	22.52	22.52	22.52	gi|21704263	protein max isoform b [Homo sapiens]	Homo sapiens	3
gi|222136639	832	1.71	1.93	8.663	3.529	1.39	gi|222136639	C-1-tetrahydrofolate synthase, cytoplasmic isoform 1 [Homo sapiens]	Homo sapiens	1
gi|222352151	672	2.48	4.83	15.17	15.17	10.67	gi|222352151	poly(rC)-binding protein 1 [Homo sapiens]	Homo sapiens	3
gi|224549005	240	12.01	12.22	31.67	19.2	18.95	gi|224549005	splicing factor 45 [Homo sapiens]	Homo sapiens	6
gi|224586884	616	3.26	11.75	40.59	32.67	32.67	gi|224586884	Y-box-binding protein 3 isoform b [Homo sapiens]	Homo sapiens	9
gi|224593278	440	6.06	6.2	7.538	5.905	5.905	gi|224593278	probable ATP-dependent RNA helicase DDX27 isoform 2 [Homo sapiens]	Homo sapiens	4
gi|225007652	357	8.05	8.06	10.35	6.836	6.836	gi|225007652	ribonucleases P/MRP protein subunit POP1 [Homo sapiens]	Homo sapiens	4
gi|22748747	618	3.21	3.36	18.97	18.97	18.97	gi|22748747	protein LSM12 homolog isoform 3 [Homo sapiens]	Homo sapiens	2
gi|23097240	510	4.7	4.77	10.82	6.955	3.091	gi|23097240	leucine-rich repeat and WD repeat-containing protein 1 isoform 1 [Homo sapiens]	Homo sapiens	2
gi|23510448	56	36.58	38.25	40.46	35.56	34.06	gi|23510448	DNA replication licensing factor MCM5 [Homo sapiens]	Homo sapiens	21
gi|237649015	383	7.56	7.94	31.05	23.86	15.36	gi|237649015	probable rRNA-processing protein EBP2 isoform 2 [Homo sapiens]	Homo sapiens	5
gi|237820620	496	5.02	5.11	15.25	15.25	13.23	gi|237820620	glutamate-rich WD repeat-containing protein 1 [Homo sapiens]	Homo sapiens	3
gi|24234688	379	7.6	7.8	16.79	11.34	9.72	gi|24234688	stress-70 protein, mitochondrial precursor [Homo sapiens]	Homo sapiens	6
gi|24432106	65	32.64	32.65	36.4	28.17	26.65	gi|24432106	cell cycle and apoptosis regulator protein 2 isoform 1 [Homo sapiens]	Homo sapiens	19
gi|24475816	536	4.06	4.06	14.61	5.844	5.844	gi|24475816	very-long-chain enoyl-CoA reductase isoform 1 [Homo sapiens]	Homo sapiens	2
gi|255308875	549	4.02	4.02	5.895	4.421	4.421	gi|255308875	7-dehydrocholesterol reductase [Homo sapiens]	Homo sapiens	2
gi|25777713	805	1.98	2.08	12.27	12.27	7.362	gi|25777713	S-phase kinase-associated protein 1 isoform b [Homo sapiens]	Homo sapiens	1
gi|258613875	620	3.2	3.28	5.239	4.424	3.143	gi|258613875	KN motif and ankyrin repeat domain-containing protein 2 isoform 1 [Homo sapiens]	Homo sapiens	2
gi|27262647	67	31.22	31.23	30.42	25.86	22.05	gi|27262647	ataxin-2-like protein isoform A [Homo sapiens]	Homo sapiens	19
gi|27436901	723	2.05	2.06	18.18	6.061	6.061	gi|27436901	39S ribosomal protein L12, mitochondrial [Homo sapiens]	Homo sapiens	1
gi|27436946	3	137.09	137.09	82.38	80.12	80.12	gi|27436946	lamin isoform A [Homo sapiens]	Homo sapiens	107
gi|27477138	294	9.92	10.02	14.16	12.45	12.45	gi|27477138	zinc finger CCCH-type antiviral protein 1 isoform 2 [Homo sapiens]	Homo sapiens	6
gi|27881506	100	24.47	24.5	31.14	26.16	26.16	gi|27881506	ATP-binding cassette sub-family F member 2 [Homo sapiens]	Homo sapiens	13
gi|281604151	724	2.05	2.06	8.627	8.627	3.922	gi|281604151	serine/threonine-protein phosphatase PGAM5, mitochondrial isoform 3 [Homo sapiens]	Homo sapiens	1
gi|282165704	479	5.48	5.77	4.611	3.022	1.589	gi|282165704	chromodomain-helicase-DNA-binding protein 8 isoform 1 [Homo sapiens]	Homo sapiens	3
gi|283436222	68	31.03	31.08	39.76	31.91	31.91	gi|283436222	ATPase family AAA domain-containing protein 3A isoform 2 [Homo sapiens]	Homo sapiens	16
gi|28558975	582	3.72	3.88	10.6	8.756	2.765	gi|28558975	mediator of RNA polymerase II transcription subunit 17 [Homo sapiens]	Homo sapiens	2
gi|28559039	157	18.55	18.75	15.05	12.84	11.01	gi|28559039	mediator of RNA polymerase II transcription subunit 1 [Homo sapiens]	Homo sapiens	9
gi|291327504	840	1.64	1.8	1.49	1.49	1.49	gi|291327504	synaptotagmin-like protein 4 [Homo sapiens]	Homo sapiens	2
gi|293336691	443	6.04	6.04	11.89	11.89	11.89	gi|293336691	histone deacetylase 2 [Homo sapiens]	Homo sapiens	5
gi|29568111	552	4	6.06	28.49	28.49	28.49	gi|29568111	myosin regulatory light polypeptide 9 isoform a [Homo sapiens]	Homo sapiens	4
gi|295842307	70	30.54	30.55	40.63	36.43	32.57	gi|295842307	splicing factor 1 isoform 4 [Homo sapiens]	Homo sapiens	19
gi|295842330	551	4	28.85	32.54	32.39	26.75	gi|295842330	splicing factor 1 isoform 6 [Homo sapiens]	Homo sapiens	17
gi|297207099	825	1.82	2.15	4.535	3.112	0.8448	gi|297207099	AT-rich interactive domain-containing protein 1B isoform 2 [Homo sapiens]	Homo sapiens	1
gi|29788785	55	37.01	37.01	64.64	55.63	55.18	gi|29788785	tubulin beta chain isoform b [Homo sapiens]	Homo sapiens	19
gi|300863096	380	7.6	7.66	30.3	25	25	gi|300863096	cyclin-dependent kinase inhibitor 2A isoform p14ARF [Homo sapiens]	Homo sapiens	4
gi|30578410	422	6.5	6.54	7.627	7.627	4.358	gi|30578410	dolichyl-diphosphooligosaccharide--protein glycosyltransferase subunit STT3B [Homo sapiens]	Homo sapiens	3
gi|308081964	569	3.92	4	8.26	8.26	8.26	gi|308081964	E3 ubiquitin-protein ligase ZFP91 isoform 2 [Homo sapiens]	Homo sapiens	2
gi|31377697	472	5.62	5.83	6.27	6.27	4.984	gi|31377697	procollagen galactosyltransferase 1 precursor [Homo sapiens]	Homo sapiens	3
gi|31415882	619	3.2	3.3	19.57	19.57	13.77	gi|31415882	exosome complex component RRP43 [Homo sapiens]	Homo sapiens	2
gi|31543164	400	7.07	7.32	32.55	21.7	17.01	gi|31543164	THO complex subunit 6 homolog isoform 1 [Homo sapiens]	Homo sapiens	4
gi|31563534	401	7.07	7.19	16.67	16.67	16.67	gi|31563534	replication factor C subunit 2 isoform 1 [Homo sapiens]	Homo sapiens	4
gi|32171238	576	3.85	3.92	5.088	5.088	5.088	gi|32171238	brain-specific angiogenesis inhibitor 1-associated protein 2-like protein 1 [Homo sapiens]	Homo sapiens	3
gi|32189394	807	1.94	2.21	13.42	7.561	5.293	gi|32189394	ATP synthase subunit beta, mitochondrial precursor [Homo sapiens]	Homo sapiens	2
gi|32307148	238	12.06	12.15	16.16	10.23	7.361	gi|32307148	UDP-N-acetylglucosamine--peptide N-acetylglucosaminyltransferase 110 kDa subunit isoform 1 [Homo sapiens]	Homo sapiens	6
gi|32483374	395	7.15	7.32	14.65	10.1	10.1	gi|32483374	nucleolar protein 56 [Homo sapiens]	Homo sapiens	5
gi|325296984	512	4.63	4.78	4.965	3.7xxxxxxxxxx912	2.7	gi|325296984	replication factor C subunit 1 isoform 2 [Homo sapiens]	Homo sapiens	3
gi|325651836	57	36.34	36.41	28.42	23	16.25	gi|325651836	SWI/SNF-related matrix-associated actin-dependent regulator of chromatin subfamily A member 5 [Homo sapiens]	Homo sapiens	17
gi|325910836	414	6.71	6.77	23.87	21.15	16.62	gi|325910836	ISY1-RAB43 protein [Homo sapiens]	Homo sapiens	4
gi|331284125	272	10.77	10.95	6.052	3.298	2.626	gi|331284125	E1A-binding protein p400 [Homo sapiens]	Homo sapiens	6
gi|331284180	40	45.71	45.71	20.57	16.89	15.97	gi|331284180	nuclear receptor corepressor 2 isoform 3 [Homo sapiens]	Homo sapiens	24
gi|332801090	350	8.11	10.56	15.15	15.15	15.15	gi|332801090	heterogeneous nuclear ribonucleoprotein D-like isoform b [Homo sapiens]	Homo sapiens	6
gi|33350932	334	8.61	8.91	4.111	2.841	0.904	gi|33350932	cytoplasmic dynein 1 heavy chain 1 [Homo sapiens]	Homo sapiens	4
gi|33946282	198	15.1	15.15	8.389	7.892	5.519	gi|33946282	protein virilizer homolog isoform 1 [Homo sapiens]	Homo sapiens	7
gi|34098946	93	25.24	25.27	71.91	70.37	69.75	gi|34098946	nuclease-sensitive element-binding protein 1 [Homo sapiens]	Homo sapiens	18
gi|34101286	60	33.92	33.94	32.77	25.42	24.3	gi|34101286	zinc finger RNA-binding protein [Homo sapiens]	Homo sapiens	21
gi|34101288	116	21.99	22.08	21.61	19.95	16.62	gi|34101288	cleavage and polyadenylation specificity factor subunit 2 isoform 1 [Homo sapiens]	Homo sapiens	12
gi|34147630	186	15.99	16.03	33.63	30.55	26.81	gi|34147630	elongation factor Tu, mitochondrial isoform 1 precursor [Homo sapiens]	Homo sapiens	9
gi|34740329	253	11.47	11.57	29.63	26.46	26.46	gi|34740329	heterogeneous nuclear ribonucleoprotein A3 isoform a [Homo sapiens]	Homo sapiens	6
gi|34932414	26	55.57	57.65	67.73	61.57	55.84	gi|34932414	non-POU domain-containing octamer-binding protein isoform 1 [Homo sapiens]	Homo sapiens	53
gi|349732206	111	22.78	22.81	31.86	30.13	30.13	gi|349732206	U4/U6 small nuclear ribonucleoprotein Prp4 isoform 2 [Homo sapiens]	Homo sapiens	12
gi|35493916	457	5.92	6.96	16.8	14.58	11.09	gi|35493916	dolichyl-diphosphooligosaccharide--protein glycosyltransferase subunit 2 isoform 1 precursor [Homo sapiens]	Homo sapiens	4
gi|358356404	226	12.98	13.04	36.27	36.27	32.84	gi|358356404	60S ribosomal protein L15 isoform 1 [Homo sapiens]	Homo sapiens	8
gi|371872799	654	2.72	2.79	23.3	16.48	16.48	gi|371872799	calcium load-activated calcium channel isoform c [Homo sapiens]	Homo sapiens	2
gi|378548190	62	33.51	33.51	67.08	64.2	64.2	gi|378548190	40S ribosomal protein S3 isoform 1 [Homo sapiens]	Homo sapiens	18
gi|38044290	482	5.41	5.48	8.911	6.506	6.506	gi|38044290	zinc finger CCHC domain-containing protein 8 isoform 1 [Homo sapiens]	Homo sapiens	3
gi|38146094	815	1.89	2	1.254	1.254	1.254	gi|38146094	mediator of RNA polymerase II transcription subunit 16 [Homo sapiens]	Homo sapiens	1
gi|38201710	293	9.93	25.71	28.94	25.38	21.95	gi|38201710	probable ATP-dependent RNA helicase DDX17 isoform 1 [Homo sapiens]	Homo sapiens	14
gi|38201714	235	12.2	12.2	36.5	25.77	23.01	gi|38201714	ELAV-like protein 1 [Homo sapiens]	Homo sapiens	6
gi|38327634	415	6.66	7.65	16.57	13.28	9.552	gi|38327634	ATP-dependent RNA helicase DDX18 [Homo sapiens]	Homo sapiens	6
gi|38373693	477	5.52	5.6	5.762	5.762	5.762	gi|38373693	transcription factor Sp3 isoform 1 [Homo sapiens]	Homo sapiens	3
gi|38455427	231	12.41	12.77	28.76	23.56	19.29	gi|38455427	T-complex protein 1 subunit delta isoform a [Homo sapiens]	Homo sapiens	6
gi|385298678	18	63.86	63.89	53.29	49.59	44.03	gi|385298678	116 kDa U5 small nuclear ribonucleoprotein component isoform a [Homo sapiens]	Homo sapiens	30
gi|38788372	110	22.87	22.9	14.21	10.91	9.091	gi|38788372	RNA helicase aquarius [Homo sapiens]	Homo sapiens	12
gi|388490152	426	6.4	6.58	15.28	11.71	5.603	gi|388490152	la-related protein 7 isoform 2 [Homo sapiens]	Homo sapiens	3
gi|392494079	384	7.56	7.68	20.95	15.98	10.79	gi|392494079	lipoamide acyltransferase component of branched-chain alpha-keto acid dehydrogenase complex, mitochondrial precursor [Homo sapiens]	Homo sapiens	4
gi|392513686	798	2	2	7.018	7.018	7.018	gi|392513686	oligosaccharyltransferase complex subunit OSTC isoform 3 [Homo sapiens]	Homo sapiens	1
gi|395455090	191	15.43	15.44	30.3	25	25	gi|395455090	pre-mRNA-splicing regulator WTAP isoform 1 [Homo sapiens]	Homo sapiens	9
gi|39780588	98	24.6	24.61	26.12	24.13	20.52	gi|39780588	pre-rRNA-processing protein TSR1 homolog [Homo sapiens]	Homo sapiens	12
gi|39995082	192	15.33	15.45	21.77	18.64	15.25	gi|39995082	tRNA (cytosine(34)-C(5))-methyltransferase isoform 1 [Homo sapiens]	Homo sapiens	8
gi|39995084	275	10.66	10.82	13.72	10.84	10.08	gi|39995084	integrator complex subunit 3 [Homo sapiens]	Homo sapiens	6
gi|40018640	227	12.82	12.92	23.73	21.47	17.51	gi|40018640	parafibromin [Homo sapiens]	Homo sapiens	7
gi|40217847	6	113.59	113.59	39.51	36.7	32.44	gi|40217847	U5 small nuclear ribonucleoprotein 200 kDa helicase [Homo sapiens]	Homo sapiens	57
gi|40254924	435	6.18	6.27	15.64	15.64	15.64	gi|40254924	leucine-rich repeat-containing protein 59 [Homo sapiens]	Homo sapiens	4
gi|40255020	714	2.07	2.21	11.94	11.94	11.94	gi|40255020	chromatin modification-related protein MEAF6 isoform 1 [Homo sapiens]	Homo sapiens	2
gi|402794208	402	7.05	7.2	13.43	11.42	11.42	gi|402794208	poly(U)-binding-splicing factor PUF60 isoform h [Homo sapiens]	Homo sapiens	4
gi|40353734	179	16.82	16.86	47.92	43.77	41.13	gi|40353734	nucleophosmin isoform 2 [Homo sapiens]	Homo sapiens	12
gi|40556376	298	9.77	9.83	14.29	14.29	12.3	gi|40556376	putative oxidoreductase GLYR1 isoform 1 [Homo sapiens]	Homo sapiens	5
gi|40807482	454	6	6	8.884	8.884	8.884	gi|40807482	BPI fold-containing family B member 1 precursor [Homo sapiens]	Homo sapiens	3
gi|40807485	31	54.45	54.57	40.06	38.47	35.28	gi|40807485	pre-mRNA-processing factor 6 [Homo sapiens]	Homo sapiens	29
gi|409971425	797	2	2	6.167	6.167	6.167	gi|409971425	brain acid soluble protein 1 [Homo sapiens]	Homo sapiens	1
gi|41281496	331	8.68	8.71	6.471	6.471	5.359	gi|41281496	mediator of RNA polymerase II transcription subunit 24 isoform 1 [Homo sapiens]	Homo sapiens	5
gi|41281612	204	14.65	14.75	18.1	14.66	14.66	gi|41281612	chromosome alignment-maintaining phosphoprotein 1 [Homo sapiens]	Homo sapiens	9
gi|41281911	398	7.1	7.2	21.58	17.43	17.43	gi|41281911	coiled-coil domain-containing protein 50 long isoform [Homo sapiens]	Homo sapiens	6
gi|41327771	32	54.36	54.63	43.29	37.93	35.98	gi|41327771	probable ATP-dependent RNA helicase DDX23 [Homo sapiens]	Homo sapiens	27
gi|41399285	76	29.53	29.6	38.05	36.65	36.65	gi|41399285	60 kDa heat shock protein, mitochondrial [Homo sapiens]	Homo sapiens	16
gi|42476169	385	7.51	7.59	18.83	9.793	9.793	gi|42476169	RNA polymerase II-associated factor 1 homolog isoform 1 [Homo sapiens]	Homo sapiens	4
gi|42542392	575	3.88	3.96	4.175	1.898	1.898	gi|42542392	CCAAT/enhancer-binding protein zeta [Homo sapiens]	Homo sapiens	2
gi|42734430	416	6.64	6.77	16.92	12.56	10	gi|42734430	caveolae-associated protein 1 [Homo sapiens]	Homo sapiens	3
gi|42734503	328	8.71	8.79	12.25	8.501	8.501	gi|42734503	caprin-1 isoform 2 [Homo sapiens]	Homo sapiens	5
gi|429484478	348	8.14	8.16	27.76	18.81	18.81	gi|429484478	[3-methyl-2-oxobutanoate dehydrogenase [lipoamide]] kinase, mitochondrial isoform c [Homo sapiens]	1.25886e+06	4
gi|4501887	46	43.82	43.83	68.27	68.27	68	gi|4501887	actin, cytoplasmic 2 [Homo sapiens]	Homo sapiens	29
gi|4502027	128	20.94	21.06	24.47	24.3	21.35	gi|4502027	serum albumin preproprotein [Homo sapiens]	Homo sapiens	11
gi|4502491	541	4.04	4.05	17.02	17.02	17.02	gi|4502491	complement component 1 Q subcomponent-binding protein, mitochondrial precursor [Homo sapiens]	Homo sapiens	3
gi|4502643	207	14.43	14.48	24.86	21.85	21.47	gi|4502643	T-complex protein 1 subunit zeta isoform a [Homo sapiens]	Homo sapiens	7
gi|4503095	491	5.22	5.28	16.88	11.51	11.51	gi|4503095	casein kinase II subunit alpha isoform a [Homo sapiens]	Homo sapiens	3
gi|4503337	313	9.31	9.39	22.57	18.09	14.59	gi|4503337	H/ACA ribonucleoprotein complex subunit DKC1 isoform 1 [Homo sapiens]	Homo sapiens	5
gi|4503471	129	20.91	21.03	43.72	40.91	40.91	gi|4503471	elongation factor 1-alpha 1 [Homo sapiens]	Homo sapiens	16
gi|4503529	342	8.34	8.45	20.2	20.2	16.5	gi|4503529	eukaryotic initiation factor 4A-I isoform 1 [Homo sapiens]	Homo sapiens	5
gi|4503545	182	16.68	16.74	62.99	62.34	62.34	gi|4503545	eukaryotic translation initiation factor 5A-1 isoform B [Homo sapiens]	Homo sapiens	9
gi|4504251	448	6	6	30.77	30	30	gi|4504251	histone H2A type 2-A [Homo sapiens]	Homo sapiens	3
gi|4504511	180	16.8	16.87	45.09	45.09	35.26	gi|4504511	dnaJ homolog subfamily A member 1 isoform 1 [Homo sapiens]	Homo sapiens	8
gi|4504715	314	9.3	22.91	29.5	24.38	18.79	gi|4504715	polyadenylate-binding protein 4 isoform 2 [Homo sapiens]	Homo sapiens	17
gi|4504897	242	11.85	11.89	21.36	19.85	15.69	gi|4504897	importin subunit alpha-1 [Homo sapiens]	Homo sapiens	6
gi|4504919	475	5.54	12	19.88	15.11	15.11	gi|4504919	keratin, type II cytoskeletal 8 isoform 2 [Homo sapiens]	Homo sapiens	7
gi|4505021	651	2.79	2.89	17.93	14.29	4.482	gi|4505021	alpha-2-macroglobulin receptor-associated protein precursor [Homo sapiens]	Homo sapiens	1
gi|4505357	806	1.96	2	12.35	12.35	12.35	gi|4505357	cytochrome c oxidase subunit NDUFA4 [Homo sapiens]	Homo sapiens	1
gi|4505571	722	2.05	2.06	10.68	3.182	3.182	gi|4505571	sequestosome-1 isoform 1 [Homo sapiens]	Homo sapiens	1
gi|4505821	353	8.08	8.09	45.89	39.04	39.04	gi|4505821	prolactin-inducible protein precursor [Homo sapiens]	Homo sapiens	4
gi|4505895	208	14.39	14.46	39.69	31.13	29.18	gi|4505895	pleiotropic regulator 1 isoform 1 [Homo sapiens]	Homo sapiens	8
gi|4505939	632	3.04	3.14	3.249	2.893	2.183	gi|4505939	DNA-directed RNA polymerase II subunit RPB1 [Homo sapiens]	Homo sapiens	2
gi|4506439	315	9.28	19.52	31.29	31.29	31.29	gi|4506439	histone-binding protein RBBP7 isoform 2 [Homo sapiens]	Homo sapiens	10
gi|4506491	291	10.02	10.07	25.62	14.05	14.05	gi|4506491	replication factor C subunit 4 [Homo sapiens]	Homo sapiens	6
gi|4506597	266	10.96	11	54.55	54.55	54.55	gi|4506597	60S ribosomal protein L12 [Homo sapiens]	Homo sapiens	7
gi|4506605	292	10	10	39.29	38.57	38.57	gi|4506605	60S ribosomal protein L23 [Homo sapiens]	Homo sapiens	5
gi|4506607	205	14.65	14.67	48.4	48.4	40.96	gi|4506607	60S ribosomal protein L18 isoform 1 [Homo sapiens]	Homo sapiens	7
gi|4506609	453	6	6	13.78	13.78	13.78	gi|4506609	60S ribosomal protein L19 isoform 1 [Homo sapiens]	Homo sapiens	3
gi|4506613	359	8.04	8.04	50.78	48.44	48.44	gi|4506613	60S ribosomal protein L22 [Homo sapiens]	Homo sapiens	4
gi|4506619	441	6.05	6.07	19.75	19.75	13.38	gi|4506619	60S ribosomal protein L24 [Homo sapiens]	Homo sapiens	5
gi|4506623	326	8.81	10.36	49.26	49.26	31.62	gi|4506623	60S ribosomal protein L27 [Homo sapiens]	Homo sapiens	6
gi|4506625	270	10.86	10.9	39.86	32.43	31.08	gi|4506625	60S ribosomal protein L27a [Homo sapiens]	Homo sapiens	5
gi|4506629	693	2.25	2.28	18.24	17.61	9.434	gi|4506629	60S ribosomal protein L29 [Homo sapiens]	Homo sapiens	1
gi|4506631	507	4.79	4.84	33.91	33.91	33.91	gi|4506631	60S ribosomal protein L30 [Homo sapiens]	Homo sapiens	4
gi|4506633	483	5.4	5.52	46.4	38.4	24	gi|4506633	60S ribosomal protein L31 isoform 1 [Homo sapiens]	Homo sapiens	3
gi|4506651	742	2.02	2.02	21.7	21.7	21.7	gi|4506651	60S ribosomal protein L36a-like [Homo sapiens]	Homo sapiens	5
gi|4506661	171	17.39	17.41	43.61	42.86	42.86	gi|4506661	60S ribosomal protein L7a [Homo sapiens]	Homo sapiens	11
gi|4506667	125	21.19	21.23	54.57	54.57	54.57	gi|4506667	60S acidic ribosomal protein P0 [Homo sapiens]	Homo sapiens	13
gi|4506669	382	7.57	7.62	75.44	75.44	75.44	gi|4506669	60S acidic ribosomal protein P1 isoform 1 [Homo sapiens]	Homo sapiens	6
gi|4506671	200	14.98	15	80.87	80.87	80.87	gi|4506671	60S acidic ribosomal protein P2 [Homo sapiens]	Homo sapiens	11
gi|4506675	79	28.98	29.02	37.56	34.76	28.17	gi|4506675	dolichyl-diphosphooligosaccharide--protein glycosyltransferase subunit 1 precursor [Homo sapiens]	Homo sapiens	15
gi|4506679	324	8.96	9	33.94	33.33	33.33	gi|4506679	40S ribosomal protein S10 [Homo sapiens]	Homo sapiens	5
gi|4506681	246	11.61	11.67	41.14	41.14	41.14	gi|4506681	40S ribosomal protein S11 [Homo sapiens]	Homo sapiens	7
gi|4506685	164	17.86	17.89	49.01	44.37	44.37	gi|4506685	40S ribosomal protein S13 [Homo sapiens]	Homo sapiens	9
gi|4506691	218	13.84	13.9	47.26	47.26	41.78	gi|4506691	40S ribosomal protein S16 isoform 1 [Homo sapiens]	Homo sapiens	8
gi|4506693	137	20	20	53.33	53.33	53.33	gi|4506693	40S ribosomal protein S17 [Homo sapiens]	Homo sapiens	10
gi|4506695	133	20.53	20.55	58.62	53.1	50.34	gi|4506695	40S ribosomal protein S19 isoform 1 [Homo sapiens]	Homo sapiens	13
gi|4506697	245	11.66	11.68	31.93	31.93	31.93	gi|4506697	40S ribosomal protein S20 isoform 2 [Homo sapiens]	Homo sapiens	6
gi|4506701	545	4.03	4.03	34.27	15.38	15.38	gi|4506701	40S ribosomal protein S23 [Homo sapiens]	Homo sapiens	2
gi|4506707	358	8.05	8.06	25.6	24	24	gi|4506707	40S ribosomal protein S25 [Homo sapiens]	Homo sapiens	4
gi|4506711	244	11.7	11.72	41.67	41.67	41.67	gi|4506711	40S ribosomal protein S27 isoform 1 [Homo sapiens]	Homo sapiens	7
gi|4506713	344	8.25	8.33	50	42.31	36.54	gi|4506713	ubiquitin-40S ribosomal protein S27a precursor [Homo sapiens]	Homo sapiens	4
gi|4506717	561	4	4	33.93	33.93	33.93	gi|4506717	40S ribosomal protein S29 isoform 1 [Homo sapiens]	Homo sapiens	2
gi|4506723	84	27.27	27.28	52.65	51.89	49.24	gi|4506723	40S ribosomal protein S3a isoform 1 [Homo sapiens]	Homo sapiens	13
gi|4506725	139	19.78	19.8	52.85	49.xxxxxxxxxx129	46.39	gi|4506725	40S ribosomal protein S4, X isoform [Homo sapiens]	Homo sapiens	10
gi|4506741	665	2.56	2.62	32.99	14.43	5.67	gi|4506741	40S ribosomal protein S7 [Homo sapiens]	Homo sapiens	1
gi|4506743	143	19.63	19.67	48.56	48.56	48.56	gi|4506743	40S ribosomal protein S8 [Homo sapiens]	Homo sapiens	13
gi|4506753	281	10.53	10.67	26.32	17.98	17.98	gi|4506753	ruvB-like 1 isoform 1 [Homo sapiens]	Homo sapiens	6
gi|4506761	494	5.1	5.17	45.36	45.36	45.36	gi|4506761	protein S100-A10 [Homo sapiens]	Homo sapiens	3
gi|4506773	486	5.32	5.42	49.12	49.12	30.7	gi|4506773	protein S100-A9 [Homo sapiens]	Homo sapiens	3
gi|4506783	547	4.02	4.03	16.82	13.64	13.64	gi|4506783	histone deacetylase complex subunit SAP30 [Homo sapiens]	Homo sapiens	2
gi|4506901	374	7.7	9.87	34.76	34.76	34.76	gi|4506901	serine/arginine-rich splicing factor 3 [Homo sapiens]	Homo sapiens	7
gi|4507123	318	9.13	9.18	28	28	28	gi|4507123	U2 small nuclear ribonucleoprotein B'' [Homo sapiens]	Homo sapiens	6
gi|4507125	346	8.23	8.25	32.47	32.47	32.47	gi|4507125	small nuclear ribonucleoprotein-associated proteins B and B' isoform B [Homo sapiens]	Homo sapiens	6
gi|4507129	635	2.99	3.06	29.35	29.35	29.35	gi|4507129	small nuclear ribonucleoprotein E isoform 1 [Homo sapiens]	Homo sapiens	2
gi|4507131	599	3.47	3.58	48.84	48.84	48.84	gi|4507131	small nuclear ribonucleoprotein F [Homo sapiens]	Homo sapiens	4
gi|4507217	452	6	6	34.88	34.88	34.88	gi|4507217	signal recognition particle 9 kDa protein isoform 2 [Homo sapiens]	Homo sapiens	3
gi|4507241	673	2.48	2.53	7.052	3.667	3.667	gi|4507241	FACT complex subunit SSRP1 [Homo sapiens]	Homo sapiens	2
gi|4507401	608	3.4	3.91	21.95	21.95	11.79	gi|4507401	transcription factor A, mitochondrial isoform 1 precursor [Homo sapiens]	Homo sapiens	3
gi|4507467	524	4.27	4.34	13.91	9.37	3.221	gi|4507467	transforming growth factor-beta-induced protein ig-h3 precursor [Homo sapiens]	Homo sapiens	2
gi|4507691	138	19.93	20.11	5.3	4.491	3.264	gi|4507691	transformation/transcription domain-associated protein isoform 2 [Homo sapiens]	Homo sapiens	11
gi|4557515	394	7.18	7.27	12.41	12.41	12.41	gi|4557515	DNA damage-binding protein 2 isoform WT [Homo sapiens]	Homo sapiens	4
gi|4557553	734	2.03	2.03	9.843	4.724	4.724	gi|4557553	emerin [Homo sapiens]	Homo sapiens	1
gi|4557701	529	4.18	14.61	25.93	21.53	17.36	gi|4557701	keratin, type I cytoskeletal 17 [Homo sapiens]	Homo sapiens	8
gi|4557894	407	6.92	7	52.03	45.95	37.84	gi|4557894	lysozyme C precursor [Homo sapiens]	Homo sapiens	7
gi|45643129	352	8.09	8.14	13.59	11.73	10.06	gi|45643129	guanine nucleotide-binding protein-like 3 isoform 2 [Homo sapiens]	Homo sapiens	4
gi|46249376	689	2.28	4.65	14.07	11.31	11.31	gi|46249376	serine/threonine-protein phosphatase PP1-beta catalytic subunit isoform 1 [Homo sapiens]	Homo sapiens	3
gi|47132587	795	2	2	5.747	5.747	5.747	gi|47132587	caveolae-associated protein 3 [Homo sapiens]	Homo sapiens	1
gi|47174864	594	3.56	3.68	30.21	30.21	20.43	gi|47174864	exosome complex component RRP46 [Homo sapiens]	Homo sapiens	2
gi|47271406	433	6.26	6.29	13.93	7.5xxxxxxxxxx474	5.515	gi|47271406	7SK snRNA methylphosphate capping enzyme isoform A [Homo sapiens]	Homo sapiens	3
gi|47271443	610	3.36	3.42	18.55	14.93	14.93	gi|47271443	serine/arginine-rich splicing factor 2 [Homo sapiens]	Homo sapiens	2
gi|4757718	108	22.95	22.96	39.86	39.86	37.53	gi|4757718	actin-like protein 6A isoform 1 [Homo sapiens]	Homo sapiens	14
gi|4757834	709	2.12	2.14	26.54	12.32	5.213	gi|4757834	BAG family molecular chaperone regulator 2 [Homo sapiens]	Homo sapiens	1
gi|4757926	152	19.06	19.1	28.24	26.34	26.34	gi|4757926	RNA-binding protein 39 isoform b [Homo sapiens]	Homo sapiens	10
gi|4758064	794	2	2	10.3	10.3	10.3	gi|4758064	mediator of RNA polymerase II transcription subunit 7 [Homo sapiens]	Homo sapiens	1
gi|4758086	718	2.06	2.07	15.54	15.54	7.772	gi|4758086	cysteine and glycine-rich protein 1 isoform 1 [Homo sapiens]	Homo sapiens	1
gi|4758138	61	33.6	33.61	40.23	35.67	35.67	gi|4758138	probable ATP-dependent RNA helicase DDX5 isoform a [Homo sapiens]	Homo sapiens	18
gi|4758302	312	9.32	9.35	46.15	46.15	46.15	gi|4758302	enhancer of rudimentary homolog [Homo sapiens]	Homo sapiens	5
gi|4758340	351	8.09	8.18	20.47	10.24	10.24	gi|4758340	phenylalanine--tRNA ligase alpha subunit [Homo sapiens]	Homo sapiens	4
gi|4758556	85	27.21	27.27	26.35	26.21	26.21	gi|4758556	U4/U6 small nuclear ribonucleoprotein Prp3 isoform 1 [Homo sapiens]	Homo sapiens	15
gi|4758648	89	26.34	26.39	28.56	28.56	20.87	gi|4758648	kinesin-1 heavy chain [Homo sapiens]	Homo sapiens	14
gi|4758762	120	21.49	21.51	33.39	27.37	25.73	gi|4758762	asparagine--tRNA ligase, cytoplasmic [Homo sapiens]	Homo sapiens	11
gi|4758876	593	3.57	3.64	8.824	8.824	8.824	gi|4758876	polyadenylate-binding protein 2 isoform 1 [Homo sapiens]	Homo sapiens	2
gi|4758910	792	2	2	6.579	6.579	6.579	gi|4758910	prostaglandin E synthase [Homo sapiens]	Homo sapiens	1
gi|4758950	628	3.06	3.26	20.37	20.37	10.65	gi|4758950	peptidyl-prolyl cis-trans isomerase B precursor [Homo sapiens]	Homo sapiens	2
gi|4759156	676	2.45	4.57	17.73	14.18	14.18	gi|4759156	U1 small nuclear ribonucleoprotein A [Homo sapiens]	Homo sapiens	3
gi|4759158	230	12.46	12.47	55.93	55.93	55.93	gi|4759158	small nuclear ribonucleoprotein Sm D2 isoform 1 [Homo sapiens]	Homo sapiens	8
gi|47933339	220	13.6	13.65	16.27	12.79	10.85	gi|47933339	RNA-binding protein 15 isoform 1 [Homo sapiens]	Homo sapiens	7
gi|4826686	92	25.49	25.54	35.41	28.78	21.62	gi|4826686	ATP-dependent RNA helicase DDX1 [Homo sapiens]	Homo sapiens	13
gi|4826760	306	9.53	15.45	31.08	31.08	31.08	gi|4826760	heterogeneous nuclear ribonucleoprotein F [Homo sapiens]	Homo sapiens	8
gi|48762926	621	3.17	3.37	5.441	2.938	2.938	gi|48762926	periodic tryptophan protein 2 homolog [Homo sapiens]	Homo sapiens	3
gi|4885237	439	6.12	6.17	13.57	13.57	10.78	gi|4885237	forkhead box protein C2 [Homo sapiens]	Homo sapiens	3
gi|4885375	565	3.95	22.06	28.17	28.17	27.7	gi|4885375	histone H1.2 [Homo sapiens]	Homo sapiens	16
gi|4885381	146	19.48	19.5	27.43	26.99	26.99	gi|4885381	histone H1.5 [Homo sapiens]	Homo sapiens	15
gi|4885399	750	2.01	2.01	1.726	0.986	0.986	gi|4885399	structural maintenance of chromosomes protein 3 [Homo sapiens]	Homo sapiens	1
gi|4885457	271	10.85	10.97	22.64	22.64	17.57	gi|4885457	mothers against decapentaplegic homolog 4 [Homo sapiens]	Homo sapiens	7
gi|49227854	669	2.49	2.61	17.78	16.3	16.3	gi|49227854	mediator of RNA polymerase II transcription subunit 10 [Homo sapiens]	Homo sapiens	2
gi|5031653	135	20.28	20.29	63.11	63.11	56.44	gi|5031653	pre-mRNA-splicing factor SPF27 [Homo sapiens]	Homo sapiens	10
gi|5031703	254	11.4	11.49	33.05	22.53	19.31	gi|5031703	ras GTPase-activating protein-binding protein 1 [Homo sapiens]	Homo sapiens	6
gi|5031753	99	24.49	24.52	45.43	43.65	39.42	gi|5031753	heterogeneous nuclear ribonucleoprotein H isoform a [Homo sapiens]	Homo sapiens	13
gi|5031839	189	15.69	19.86	26.77	18.26	18.26	gi|5031839	keratin, type II cytoskeletal 6A [Homo sapiens]	Homo sapiens	10
gi|5031857	403	7.04	7.11	17.17	17.17	14.76	gi|5031857	L-lactate dehydrogenase A chain isoform 1 [Homo sapiens]	Homo sapiens	4
gi|5031877	265	11.02	13.3	22.53	17.41	11.95	gi|5031877	lamin-B1 isoform 1 [Homo sapiens]	Homo sapiens	7
gi|5032013	702	2.17	2.19	3.034	3.034	1.573	gi|5032013	kinesin-like protein KIF20A [Homo sapiens]	Homo sapiens	1
gi|5032027	126	21.01	21.04	35.06	32.24	29.41	gi|5032027	histone-binding protein RBBP4 isoform a [Homo sapiens]	Homo sapiens	10
gi|5032069	247	11.59	11.6	21.46	21.46	21.46	gi|5032069	splicing factor 3B subunit 4 [Homo sapiens]	Homo sapiens	7
gi|5032087	16	64.71	64.71	51.32	51.32	47.54	gi|5032087	splicing factor 3A subunit 1 [Homo sapiens]	Homo sapiens	34
gi|5032113	809	1.92	2	10.08	5.042	5.042	gi|5032113	survival of motor neuron-related-splicing factor 30 [Homo sapiens]	Homo sapiens	1
gi|5032179	95	24.93	24.96	26.59	26.59	20.72	gi|5032179	transcription intermediary factor 1-beta [Homo sapiens]	Homo sapiens	16
gi|50345984	646	2.88	3	11.75	8.861	4.882	gi|50345984	ATP synthase subunit alpha, mitochondrial isoform a precursor [Homo sapiens]	Homo sapiens	2
gi|50345997	605	3.42	3.54	4.35	2.361	0.8285	gi|50345997	histone acetyltransferase p300 isoform 1 [Homo sapiens]	Homo sapiens	2
gi|50511943	498	4.91	5	28.73	26.55	12.73	gi|50511943	exosome complex component RRP40 isoform 1 [Homo sapiens]	Homo sapiens	3
gi|50593002	121	21.46	21.47	45.1	34.12	34.12	gi|50593002	U2 small nuclear ribonucleoprotein A' [Homo sapiens]	Homo sapiens	11
gi|50659095	30	54.52	54.61	43.68	42.27	37.8	gi|50659095	nucleolar RNA helicase 2 isoform 1 [Homo sapiens]	Homo sapiens	29
gi|50726968	370	7.82	7.91	24.83	17.08	13.67	gi|50726968	microfibrillar-associated protein 1 [Homo sapiens]	Homo sapiens	4
gi|50845388	168	17.5	17.53	31.93	31.93	26.61	gi|50845388	annexin A2 isoform 1 [Homo sapiens]	Homo sapiens	9
gi|511772977	657	2.69	2.9	10.53	10.53	8.07	gi|511772977	G patch domain-containing protein 11 isoform 1 [Homo sapiens]	Homo sapiens	2
gi|51243059	501	4.85	4.98	21.54	13.85	13.85	gi|51243059	malonyl-CoA-acyl carrier protein transacylase, mitochondrial isoform a precursor [Homo sapiens]	Homo sapiens	3
gi|51317376	560	4	4	18.75	18.75	18.75	gi|51317376	NHP2-like protein 1 [Homo sapiens]	Homo sapiens	2
gi|51477708	469	5.68	9.99	25.78	25.78	23	gi|51477708	heterogeneous nuclear ribonucleoprotein D0 isoform d [Homo sapiens]	Homo sapiens	5
gi|51479192	738	2.02	4.03	15.02	7.xxxxxxxxxx7413	7.xxxxxxxxxx7413	gi|51479192	E3 ubiquitin-protein ligase RING1 [Homo sapiens]	Homo sapiens	2
gi|5174409	300	9.69	9.75	19.94	19.94	17.6	gi|5174409	CD2 antigen cytoplasmic tail-binding protein 2 [Homo sapiens]	Homo sapiens	5
gi|5174447	249	11.57	11.61	37.85	33.44	27.13	gi|5174447	receptor of activated protein C kinase 1 [Homo sapiens]	Homo sapiens	7
gi|5174735	329	8.7	35	64.49	55.51	55.06	gi|5174735	tubulin beta-4B chain [Homo sapiens]	Homo sapiens	18
gi|521258690	366	8	8	47.62	47.62	47.62	gi|521258690	small nuclear ribonucleoprotein Sm D3 [Homo sapiens]	Homo sapiens	4
gi|522020125	532	4.14	4.15	22.83	8.676	8.676	gi|522020125	polymerase delta-interacting protein 3 isoform 3 [Homo sapiens]	Homo sapiens	3
gi|52487191	464	5.74	5.82	11.58	11.58	11.58	gi|52487191	endoplasmic reticulum resident protein 44 precursor [Homo sapiens]	Homo sapiens	3
gi|52632383	828	1.78	45.76	71.14	64.35	64.35	gi|52632383	heterogeneous nuclear ribonucleoprotein L isoform a [Homo sapiens]	Homo sapiens	46
gi|530363144	13	78.65	78.65	57.57	57.28	55.87	gi|530363144	splicing factor, proline- and glutamine-rich isoform X1 [Homo sapiens]	Homo sapiens	55
gi|530363610	553	4	4	8.147	6.314	6.314	gi|530363610	serine/arginine-rich splicing factor 11 isoform X1 [Homo sapiens]	Homo sapiens	2
gi|530364395	381	7.59	8.41	5.306	5.306	5.306	gi|530364395	pogo transposable element with ZNF domain isoform X5 [Homo sapiens]	Homo sapiens	5
gi|530365128	492	5.15	5.31	8.094	6.745	6.745	gi|530365128	transcriptional repressor p66-beta isoform X1 [Homo sapiens]	Homo sapiens	3
gi|530373398	860	1.44	1.55	4.327	2.404	2.404	gi|530373398	actin-related protein 8 isoform X1 [Homo sapiens]	Homo sapiens	1
gi|530375409	647	2.88	2.95	4.946	4.946	4.946	gi|530375409	ribosomal oxygenase 2 isoform X1 [Homo sapiens]	Homo sapiens	2
gi|530376286	264	11.03	11.16	5.715	4.004	2.971	gi|530376286	biorientation of chromosomes in cell division protein 1-like 1 isoform X4 [Homo sapiens]	Homo sapiens	7
gi|530376692	808	1.94	2.06	8.502	8.502	8.502	gi|530376692	transmembrane protein 33 isoform X1 [Homo sapiens]	Homo sapiens	2
gi|530382352	347	8.14	8.24	17.69	17.69	12.47	gi|530382352	retinoic acid receptor RXR-beta isoform X1 [Homo sapiens]	Homo sapiens	4
gi|530382972	250	11.52	22.05	33.23	28.73	21.35	gi|530382972	heterogeneous nuclear ribonucleoprotein Q isoform X3 [Homo sapiens]	Homo sapiens	11
gi|530384472	338	8.42	8.57	39.89	36.07	30.05	gi|530384472	chromobox protein homolog 3 isoform X1 [Homo sapiens]	Homo sapiens	5
gi|530384720	59	35.12	35.13	62.89	62.89	60.34	gi|530384720	heterogeneous nuclear ribonucleoproteins A2/B1 isoform X1 [Homo sapiens]	Homo sapiens	19
gi|530385909	559	4	4	4.739	4.739	4.739	gi|530385909	DNA replication licensing factor MCM7 isoform X1 [Homo sapiens]	Homo sapiens	3
gi|530388451	216	13.92	14.03	20.11	13.78	9.845	gi|530388451	aspartyl/asparaginyl beta-hydroxylase isoform X31 [Homo sapiens]	Homo sapiens	6
gi|530388906	47	43.45	44.01	48.9	43.08	38.99	gi|530388906	polyadenylate-binding protein 1 isoform X1 [Homo sapiens]	Homo sapiens	26
gi|530389143	5	118.91	118.91	21.31	18.02	15.61	gi|530389143	plectin isoform X3 [Homo sapiens]	Homo sapiens	58
gi|530398660	176	17.05	17.14	20.44	19.21	13.55	gi|530398660	probable 28S rRNA (cytosine(4447)-C(5))-methyltransferase isoform X1 [Homo sapiens]	Homo sapiens	8
gi|530400152	115	22.07	26.19	56.99	54.03	50.54	gi|530400152	heterogeneous nuclear ribonucleoprotein A1 isoform X1 [Homo sapiens]	Homo sapiens	18
gi|530400832	831	1.72	1.82	11.85	11.85	11.85	gi|530400832	SOSS complex subunit B1 isoform X3 [Homo sapiens]	Homo sapiens	1
gi|530400838	841	1.64	1.75	7.598	4.167	4.167	gi|530400838	phosphatidylinositol 5-phosphate 4-kinase type-2 gamma isoform X1 [Homo sapiens]	Homo sapiens	1
gi|530402204	321	9.04	9.25	7.19	5.512	4.194	gi|530402204	zinc finger CCCH domain-containing protein 13 isoform X3 [Homo sapiens]	Homo sapiens	5
gi|530407857	53	37.91	37.91	11.27	10.36	10.36	gi|530407857	serine/arginine repetitive matrix protein 2 isoform X1 [Homo sapiens]	Homo sapiens	19
gi|530412176	63	33.23	33.26	37.82	37.5	30.45	gi|530412176	keratin, type I cytoskeletal 10 isoform X1 [Homo sapiens]	Homo sapiens	18
gi|530412402	373	7.72	7.94	17.65	15.84	13.8	gi|530412402	luc7-like protein 3 isoform X2 [Homo sapiens]	Homo sapiens	4
gi|530412779	130	20.81	21.6	16.33	11.98	10.07	gi|530412779	DNA topoisomerase 2-alpha isoform X1 [Homo sapiens]	Homo sapiens	11
gi|530413452	836	1.66	1.84	5.556	5.556	3.111	gi|530413452	casein kinase I isoform X1 [Homo sapiens]	Homo sapiens	1
gi|530421596	677	2.45	2.49	2.071	0.8988	0.4299	gi|530421596	probable ubiquitin carboxyl-terminal hydrolase FAF-X isoform X2 [Homo sapiens]	Homo sapiens	1
gi|530421598	600	3.47	3.57	6.539	4.326	2.314	gi|530421598	RNA-binding protein 10 isoform X3 [Homo sapiens]	Homo sapiens	2
gi|530422406	107	23.31	23.33	21.59	21.59	20.13	gi|530422406	HIV Tat-specific factor 1 isoform X1 [Homo sapiens]	Homo sapiens	12
gi|530424559	378	7.63	7.74	10.99	8.913	6.105	gi|530424559	nuclear pore complex protein Nup93 isoform X1 [Homo sapiens]	Homo sapiens	5
gi|530425255	203	14.67	14.72	34.64	22.5	22.5	gi|530425255	nuclear factor 1 C-type isoform X3 [Homo sapiens]	Homo sapiens	8
gi|530427102	363	8	8.14	31.44	23.05	19.76	gi|530427102	WD repeat-containing protein 5 isoform X1 [Homo sapiens]	Homo sapiens	4
gi|54112117	4	121.69	121.69	58.13	57.52	54.91	gi|54112117	splicing factor 3B subunit 1 isoform 1 [Homo sapiens]	Homo sapiens	66
gi|54112121	15	67.87	67.87	39.03	37.96	35.33	gi|54112121	splicing factor 3B subunit 3 [Homo sapiens]	Homo sapiens	38
gi|542133148	187	15.96	16	12.87	12.87	12.87	gi|542133148	ubiquitin-associated protein 2 isoform 1 [Homo sapiens]	Homo sapiens	8
gi|544063466	736	2.02	131.03	83.39	81.12	81.12	gi|544063466	lamin isoform C [Homo sapiens]	Homo sapiens	100
gi|544186020	465	5.72	5.83	18.63	14.07	13.69	gi|544186020	exosome complex component RRP4 isoform 3 [Homo sapiens]	Homo sapiens	3
gi|5453555	150	19.14	19.19	56.94	55.56	55.56	gi|5453555	GTP-binding nuclear protein Ran isoform 1 [Homo sapiens]	Homo sapiens	11
gi|5453603	71	30.46	30.47	47.85	36.82	36.82	gi|5453603	T-complex protein 1 subunit beta isoform 1 [Homo sapiens]	Homo sapiens	15
gi|5454090	790	2	2	6.358	6.358	6.358	gi|5454090	translocon-associated protein subunit delta isoform 2 precursor [Homo sapiens]	Homo sapiens	1
gi|5454106	789	2	2	11.47	11.47	11.47	gi|5454106	transcription initiation factor TFIID subunit 10 [Homo sapiens]	Homo sapiens	1
gi|5454154	436	6.17	6.23	36.72	32.2	24.86	gi|5454154	peptidyl-prolyl cis-trans isomerase H isoform 1 [Homo sapiens]	Homo sapiens	3
gi|545746316	165	17.84	17.99	9.679	8.741	6.123	gi|545746316	E3 ubiquitin-protein ligase TRIP12 isoform b [Homo sapiens]	Homo sapiens	9
gi|545746385	558	4	4	11.28	11.28	11.28	gi|545746385	mediator of RNA polymerase II transcription subunit 6 isoform 4 [Homo sapiens]	Homo sapiens	2
gi|54607053	202	14.83	14.92	5.391	4.568	4.043	gi|54607053	eIF-2-alpha kinase activator GCN1 [Homo sapiens]	Homo sapiens	8
gi|54633312	745	2.02	2.02	1.995	1.081	1.081	gi|54633312	Golgi apparatus protein 1 isoform 1 precursor [Homo sapiens]	Homo sapiens	1
gi|547234776	225	13.08	13.17	16.79	13.37	6.266	gi|547234776	RRP12-like protein isoform 3 [Homo sapiens]	Homo sapiens	6
gi|54792065	589	3.63	3.79	34.65	34.65	27.72	gi|54792065	small ubiquitin-related modifier 1 isoform a precursor [Homo sapiens]	Homo sapiens	2
gi|548923888	355	8.06	8.06	7.898	5.219	5.219	gi|548923888	nucleolar and coiled-body phosphoprotein 1 isoform 1 [Homo sapiens]	Homo sapiens	4
gi|554790405	557	4	4	21.14	21.14	21.14	gi|554790405	uncharacterized protein C11orf98 [Homo sapiens]	Homo sapiens	2
gi|555943794	154	18.81	18.92	9.xxxxxxxxxx7351	8.205	6.382	gi|555943794	general transcription factor 3C polypeptide 1 isoform 2 [Homo sapiens]	Homo sapiens	10
gi|55743130	302	9.68	9.75	40.74	35.56	22.22	gi|55743130	60S ribosomal protein L32 [Homo sapiens]	Homo sapiens	5
gi|55749531	11	90.1	90.1	57.54	57.54	55.64	gi|55749531	splicing factor 3B subunit 2 [Homo sapiens]	Homo sapiens	56
gi|55770900	884	1.3	1.41	3.966	3.966	3.966	gi|55770900	ribosome biogenesis protein BRX1 homolog [Homo sapiens]	Homo sapiens	1
gi|55770906	263	11.07	11.12	12.63	10.64	8.187	gi|55770906	pre-mRNA-splicing factor SYF1 [Homo sapiens]	Homo sapiens	5
gi|557948101	787	2	2	3.073	3.073	3.073	gi|557948101	28S ribosomal protein S27, mitochondrial isoform 3 [Homo sapiens]	Homo sapiens	1
gi|55953087	662	2.6	2.66	11.2	6.309	1.893	gi|55953087	nucleolar GTP-binding protein 1 [Homo sapiens]	Homo sapiens	1
gi|55953131	749	2.01	2.01	9.313	5.322	5.322	gi|55953131	interferon-related developmental regulator 1 isoform 1 [Homo sapiens]	Homo sapiens	1
gi|55956788	38	47.78	47.86	32.96	32.96	32.68	gi|55956788	nucleolin [Homo sapiens]	Homo sapiens	26
gi|55956899	161	18	18.04	19.xxxxxxxxxx429	19.xxxxxxxxxx429	17.34	gi|55956899	keratin, type I cytoskeletal 9 [Homo sapiens]	Homo sapiens	12
gi|55956921	213	14.03	14.04	26.32	25.61	25.61	gi|55956921	heterogeneous nuclear ribonucleoprotein A/B isoform b [Homo sapiens]	Homo sapiens	7
gi|56117846	655	2.71	2.77	6.22	6.22	6.22	gi|56117846	protein SSXT isoform 1 [Homo sapiens]	Homo sapiens	2
gi|56243583	488	5.29	5.42	8.565	8.565	6.25	gi|56243583	WD repeat-containing protein 18 [Homo sapiens]	Homo sapiens	3
gi|56549640	752	2	2.4	12.19	8.864	6.371	gi|56549640	septin-2 isoform a [Homo sapiens]	Homo sapiens	1
gi|56549645	345	8.23	9.19	8.401	4.867	4.114	gi|56549645	nuclear pore complex protein Nup98-Nup96 isoform 4 [Homo sapiens]	Homo sapiens	5
gi|56550051	166	17.76	17.79	25.49	25.49	23.19	gi|56550051	U4/U6.U5 tri-snRNP-associated protein 2 isoform 1 [Homo sapiens]	Homo sapiens	9
gi|56550081	661	2.6	2.76	17.48	13.5	9.202	gi|56550081	mitotic checkpoint protein BUB3 isoform b [Homo sapiens]	Homo sapiens	5
gi|56676330	255	11.4	11.44	14.1	14.1	12.48	gi|56676330	heterochromatin protein 1-binding protein 3 [Homo sapiens]	Homo sapiens	6
gi|56699409	285	10.4	10.54	21.99	19.95	14.58	gi|56699409	RNA-binding motif protein, X chromosome isoform 1 [Homo sapiens]	Homo sapiens	5
gi|568214361	289	10.1	10.2	7.502	5.188	5.188	gi|568214361	cytoplasmic FMR1-interacting protein 1 isoform a [Homo sapiens]	Homo sapiens	6
gi|57013276	106	23.71	23.72	45.23	39.91	39.91	gi|57013276	tubulin alpha-1B chain [Homo sapiens]	Homo sapiens	15
gi|5729790	521	4.34	4.49	6.878	6.878	6.878	gi|5729790	transcriptional repressor CTCF isoform 1 [Homo sapiens]	Homo sapiens	3
gi|5729909	756	2	2	22.22	22.22	10	gi|5729909	secretoglobin family 1D member 2 precursor [Homo sapiens]	Homo sapiens	1
gi|5730023	232	12.38	12.43	24.84	22.46	22.46	gi|5730023	ruvB-like 2 isoform 1 [Homo sapiens]	Homo sapiens	9
gi|5730027	274	10.68	10.85	17.61	16.7	14.67	gi|5730027	KH domain-containing, RNA-binding, signal transduction-associated protein 1 isoform 1 [Homo sapiens]	Homo sapiens	6
gi|574275777	372	7.74	7.92	14.12	11.3	7.062	gi|574275777	lymphoid-specific helicase isoform 7 [Homo sapiens]	Homo sapiens	4
gi|574957243	286	10.3	32.7	16.1	14.03	10.88	gi|574957243	probable global transcription activator SNF2L2 isoform a [Homo sapiens]	Homo sapiens	17
gi|57863257	97	24.61	24.63	38.49	36.33	34.35	gi|57863257	T-complex protein 1 subunit alpha isoform a [Homo sapiens]	Homo sapiens	14
gi|57863269	239	12.03	12.09	26.78	12.4	11.21	gi|57863269	ribosomal RNA processing protein 1 homolog B [Homo sapiens]	Homo sapiens	6
gi|578800727	80	28.25	28.32	12.81	10.46	7.39	gi|578800727	protein PRRC2C isoform X5 [Homo sapiens]	Homo sapiens	15
gi|578802190	493	5.14	5.32	3.911	3.911	2.26	gi|578802190	protein ELYS isoform X1 [Homo sapiens]	Homo sapiens	4
gi|578803120	184	16.54	16.77	11.51	7.826	5.245	gi|578803120	spectrin beta chain, non-erythrocytic 1 isoform X1 [Homo sapiens]	Homo sapiens	10
gi|578804896	463	5.79	5.87	8.xxxxxxxxxx8977	4.202	3.152	gi|578804896	histone deacetylase complex subunit SAP130 isoform X4 [Homo sapiens]	Homo sapiens	3
gi|578809903	175	17.1	17.21	8.619	6.501	4.127	gi|578809903	nipped-B-like protein isoform X2 [Homo sapiens]	Homo sapiens	8
gi|578810892	144	19.53	19.61	19.45	13.25	12.3	gi|578810892	RNA-binding protein 27 isoform X2 [Homo sapiens]	Homo sapiens	10
gi|578815943	72	30.02	30.09	16.67	15.69	12.92	gi|578815943	cleavage and polyadenylation specificity factor subunit 1 isoform X2 [Homo sapiens]	Homo sapiens	15
gi|578823398	418	6.64	6.71	10.49	8.533	2.677	gi|578823398	AT-rich interactive domain-containing protein 2 isoform X1 [Homo sapiens]	Homo sapiens	3
gi|578826186	785	2	2	5.091	5.091	5.091	gi|578826186	breast cancer metastasis-suppressor 1-like protein isoform X3 [Homo sapiens]	Homo sapiens	1
gi|578826810	52	38.48	38.51	25.22	23.49	22	gi|578826810	paired amphipathic helix protein Sin3a isoform X1 [Homo sapiens]	Homo sapiens	24
gi|578829647	516	4.47	10.76	8.xxxxxxxxxx3648	4.595	3.032	gi|578829647	chromodomain-helicase-DNA-binding protein 3 isoform X3 [Homo sapiens]	Homo sapiens	5
gi|578830314	41	45.16	45.16	36.99	35.39	33.05	gi|578830314	ATP-dependent RNA helicase DDX42 isoform X1 [Homo sapiens]	Homo sapiens	23
gi|578834261	721	2.05	2.06	7.615	3.006	3.006	gi|578834261	U4/U6 small nuclear ribonucleoprotein Prp31 isoform X1 [Homo sapiens]	Homo sapiens	1
gi|578837463	256	11.28	11.37	11.96	10.37	8.646	gi|578837463	THO complex subunit 5 homolog isoform X1 [Homo sapiens]	Homo sapiens	6
gi|5803036	339	8.42	8.44	31.8	29.51	29.51	gi|5803036	heterogeneous nuclear ribonucleoprotein A0 [Homo sapiens]	Homo sapiens	7
gi|5803137	730	2.04	2.05	17.83	17.83	11.46	gi|5803137	RNA-binding protein 3 [Homo sapiens]	Homo sapiens	1
gi|5803165	784	2	2	15.63	15.63	15.63	gi|5803165	protein transport protein Sec61 subunit beta [Homo sapiens]	Homo sapiens	1
gi|5803167	51	39.08	39.08	49.1	46.51	45.11	gi|5803167	splicing factor 3A subunit 3 isoform 1 [Homo sapiens]	Homo sapiens	22
gi|5803207	360	8.02	8.03	27.92	21.25	21.25	gi|5803207	splicing factor U2AF 35 kDa subunit isoform a [Homo sapiens]	Homo sapiens	4
gi|58761546	260	11.16	11.26	17.72	10.21	9.39	gi|58761546	lysine-specific histone demethylase 1A isoform b [Homo sapiens]	Homo sapiens	6
gi|5901926	123	21.25	21.28	59.47	51.1	46.26	gi|5901926	cleavage and polyadenylation specificity factor subunit 5 [Homo sapiens]	Homo sapiens	10
gi|5902076	167	17.55	17.61	45.16	40.73	40.73	gi|5902076	serine/arginine-rich splicing factor 1 isoform 1 [Homo sapiens]	Homo sapiens	9
gi|5902102	537	4.06	4.06	36.97	27.73	27.73	gi|5902102	small nuclear ribonucleoprotein Sm D1 isoform 1 [Homo sapiens]	Homo sapiens	2
gi|6005860	458	5.92	6.03	22.76	22.76	22.76	gi|6005860	60S ribosomal protein L35 [Homo sapiens]	Homo sapiens	4
gi|6005890	688	2.31	2.35	14.41	14.41	6.78	gi|6005890	elongin-B isoform a [Homo sapiens]	Homo sapiens	1
gi|60279268	236	12.19	12.19	35.46	29.3	22.93	gi|60279268	splicing factor U2AF 65 kDa subunit isoform b [Homo sapiens]	Homo sapiens	6
gi|61102725	86	26.73	26.76	26.73	23.54	17.97	gi|61102725	la-related protein 1 isoform 2 [Homo sapiens]	Homo sapiens	13
gi|61743954	21	58.66	58.66	29.19	24.43	19.41	gi|61743954	neuroblast differentiation-associated protein AHNAK isoform 1 [Homo sapiens]	Homo sapiens	29
gi|62241042	633	3.03	3.11	3.042	1.521	1.521	gi|62241042	bifunctional glutamate/proline--tRNA ligase [Homo sapiens]	Homo sapiens	2
gi|62414289	34	48.55	48.55	67.38	65.24	53.43	gi|62414289	vimentin [Homo sapiens]	Homo sapiens	23
gi|62526045	497	4.95	5.01	3.236	1.82	1.82	gi|62526045	zinc finger protein 638 isoform 1 [Homo sapiens]	Homo sapiens	3
gi|62632771	390	7.36	7.43	32.03	28.83	25.98	gi|62632771	DNA-3-methyladenine glycosylase isoform c [Homo sapiens]	Homo sapiens	4
gi|62750354	24	56.73	56.74	46.52	43.68	41.68	gi|62750354	matrin-3 isoform a [Homo sapiens]	Homo sapiens	32
gi|62865614	376	7.67	7.77	22.35	18.94	15.15	gi|62865614	transcription initiation factor TFIID subunit 9 [Homo sapiens]	Homo sapiens	4
gi|62912457	69	30.87	30.92	45.52	33.92	29.63	gi|62912457	delta-1-pyrroline-5-carboxylate synthase isoform 2 [Homo sapiens]	Homo sapiens	18
gi|62955803	261	11.14	11.41	8.29	7.376	5.031	gi|62955803	nucleoporin NUP188 homolog [Homo sapiens]	Homo sapiens	6
gi|630044879	484	5.38	5.45	13.32	10.13	7.129	gi|630044879	polypeptide N-acetylgalactosaminyltransferase 2 isoform 2 [Homo sapiens]	Homo sapiens	3
gi|63162572	134	20.49	20.6	33.58	33.58	29.36	gi|63162572	T-complex protein 1 subunit gamma isoform a [Homo sapiens]	Homo sapiens	12
gi|632794854	719	2.05	3.96	12.33	5.479	5.479	gi|632794854	retinoic acid receptor RXR-alpha isoform c [Homo sapiens]	Homo sapiens	2
gi|63478060	538	4.05	4.06	12.18	8.013	8.013	gi|63478060	PHD finger protein 6 isoform 2 [Homo sapiens]	Homo sapiens	2
gi|64085377	571	3.89	6.17	12.02	9.683	9.683	gi|64085377	insulin-like growth factor 2 mRNA-binding protein 2 isoform a [Homo sapiens]	Homo sapiens	6
gi|646227326	341	8.37	8.41	14.62	13.15	9.749	gi|646227326	mediator of RNA polymerase II transcription subunit 15 isoform e [Homo sapiens]	Homo sapiens	4
gi|65506891	699	2.19	2.22	8.889	4.921	3.333	gi|65506891	4F2 cell-surface antigen heavy chain isoform c [Homo sapiens]	Homo sapiens	1
gi|656985039	233	12.3	12.31	18.52	18.52	15.17	gi|656985039	septin-9 isoform g [Homo sapiens]	Homo sapiens	6
gi|659667952	466	5.71	5.9	9.804	9.804	9.804	gi|659667952	lupus La protein [Homo sapiens]	Homo sapiens	4
gi|661567300	409	6.85	6.91	8.393	8.291	6.653	gi|661567300	zinc finger CCCH domain-containing protein 18 isoform 1 [Homo sapiens]	Homo sapiens	5
gi|662033891	178	16.83	16.87	8.451	6.667	5.459	gi|662033891	chromodomain-helicase-DNA-binding protein 4 isoform 2 [Homo sapiens]	Homo sapiens	8
gi|665821177	90	26.09	26.09	26.7	26.7	22.62	gi|665821177	cleavage and polyadenylation specificity factor subunit 6 isoform 2 [Homo sapiens]	Homo sapiens	13
gi|666637959	219	13.61	13.65	23.13	20.09	20.09	gi|666637959	U1 small nuclear ribonucleoprotein 70 kDa isoform 2 [Homo sapiens]	Homo sapiens	7
gi|66932909	726	2.04	2.23	4.461	4.461	2.189	gi|66932909	pumilio homolog 1 isoform 1 [Homo sapiens]	Homo sapiens	2
gi|67944630	223	13.28	13.3	47.4	47.4	47.4	gi|67944630	60S ribosomal protein L9 [Homo sapiens]	Homo sapiens	7
gi|68160922	190	15.55	15.57	35.1	35.1	35.1	gi|68160922	40S ribosomal protein S14 [Homo sapiens]	Homo sapiens	8
gi|68509926	23	57.25	57.27	44.78	42.77	37.86	gi|68509926	pre-mRNA-splicing factor ATP-dependent RNA helicase DHX15 [Homo sapiens]	Homo sapiens	30
gi|6857826	317	9.18	9.21	23.28	23.28	23.28	gi|6857826	RNA-binding protein with serine-rich domain 1 isoform a [Homo sapiens]	Homo sapiens	5
gi|6912246	460	5.85	5.92	9.804	9.804	9.804	gi|6912246	DNA-directed RNA polymerase I subunit RPA34 isoform 2 [Homo sapiens]	Homo sapiens	3
gi|6912398	534	4.08	4.09	7.675	2.257	2.257	gi|6912398	general transcription factor 3C polypeptide 3 isoform 1 [Homo sapiens]	Homo sapiens	2
gi|6912486	755	2	2	16.55	11.51	11.51	gi|6912486	U6 snRNA-associated Sm-like protein LSm4 isoform 1 [Homo sapiens]	Homo sapiens	1
gi|6912634	413	6.71	6.85	29.56	20.69	16.75	gi|6912634	60S ribosomal protein L13a isoform 1 [Homo sapiens]	Homo sapiens	4
gi|6912676	851	1.53	1.76	9.515	6.903	2.799	gi|6912676	SNW domain-containing protein 1 isoform 2 [Homo sapiens]	Homo sapiens	1
gi|7019415	365	8	8	10.71	10.71	10.71	gi|7019415	protein transport protein Sec61 subunit alpha isoform 1 [Homo sapiens]	Homo sapiens	4
gi|70887790	626	3.1	3.17	4.948	4.948	4.948	gi|70887790	DNA polymerase subunit gamma-2, mitochondrial [Homo sapiens]	Homo sapiens	2
gi|71772415	337	8.46	8.49	54.62	53.85	39.23	gi|71772415	40S ribosomal protein S15a [Homo sapiens]	Homo sapiens	4
gi|71979932	451	6	6	6.706	6.706	6.706	gi|71979932	large neutral amino acids transporter small subunit 1 [Homo sapiens]	Homo sapiens	3
gi|72534660	287	10.17	10.18	24.37	24.37	24.37	gi|72534660	serine/arginine-rich splicing factor 7 isoform 1 [Homo sapiens]	Homo sapiens	5
gi|7262393	710	2.1	2.12	7.383	3.49	1.611	gi|7262393	ATP-binding cassette sub-family D member 1 [Homo sapiens]	Homo sapiens	1
gi|7305303	866	1.39	1.57	5.xxxxxxxxxx0422	3.103	1.152	gi|7305303	nck-associated protein 1 isoform 1 [Homo sapiens]	Homo sapiens	1
gi|73623030	732	2.03	2.04	5.045	1.811	1.811	gi|73623030	carnitine O-palmitoyltransferase 1, liver isoform isoform 1 [Homo sapiens]	Homo sapiens	1
gi|740087210	405	6.98	7.14	22.6	22.6	22.6	gi|740087210	myosin regulatory light chain 12A isoform 2 [Homo sapiens]	Homo sapiens	5
gi|74027251	645	2.88	3.1	6.216	4.234	2.162	gi|74027251	E3 ubiquitin-protein ligase TRIM33 isoform beta [Homo sapiens]	Homo sapiens	2
gi|74136883	14	73.33	73.33	48.12	41.7	37.09	gi|74136883	heterogeneous nuclear ribonucleoprotein U isoform a [Homo sapiens]	Homo sapiens	44
gi|746817432	349	8.13	8.15	35.51	28.04	28.04	gi|746817432	60S ribosomal protein L10 isoform a [Homo sapiens]	Homo sapiens	4
gi|75677353	320	9.04	29.31	38.73	32.25	29.78	gi|75677353	ATPase family AAA domain-containing protein 3B isoform AAA-TOB3l [Homo sapiens]	Homo sapiens	15
gi|76496472	142	19.69	19.76	37.85	35.03	34.18	gi|76496472	60S ribosomal protein L3 isoform b [Homo sapiens]	Homo sapiens	13
gi|7656879	686	2.31	2.44	4.815	3.353	2.064	gi|7656879	AF4/FMR2 family member 4 [Homo sapiens]	Homo sapiens	2
gi|7656991	361	8.02	8.02	13.5	11.18	11.18	gi|7656991	coronin-1C isoform b [Homo sapiens]	Homo sapiens	5
gi|7657015	91	25.68	25.68	38.02	32.87	32.87	gi|7657015	tRNA-splicing ligase RtcB homolog [Homo sapiens]	Homo sapiens	14
gi|7657198	410	6.84	6.91	26.2	23	13.42	gi|7657198	probable dimethyladenosine transferase isoform 1 [Homo sapiens]	Homo sapiens	3
gi|7657381	64	32.79	32.8	61.31	61.11	59.72	gi|7657381	pre-mRNA-processing factor 19 [Homo sapiens]	Homo sapiens	22
gi|7661730	556	4	4	10.16	10.16	10.16	gi|7661730	28S ribosomal protein S28, mitochondrial [Homo sapiens]	Homo sapiens	2
gi|7661788	872	1.38	1.48	3.704	3.704	3.704	gi|7661788	mediator of RNA polymerase II transcription subunit 4 isoform 1 [Homo sapiens]	Homo sapiens	1
gi|7661950	399	7.09	7.17	6.735	5.627	4.604	gi|7661950	RNA polymerase-associated protein CTR9 homolog isoform 1 [Homo sapiens]	Homo sapiens	4
gi|7661958	432	6.26	6.43	12.72	8.587	6.413	gi|7661958	bcl-2-associated transcription factor 1 isoform 1 [Homo sapiens]	Homo sapiens	4
gi|7662238	173	17.27	17.34	18.57	14.54	9.247	gi|7662238	apoptotic chromatin condensation inducer in the nucleus isoform 1 [Homo sapiens]	Homo sapiens	9
gi|767901908	623	3.11	3.22	25.22	16.09	6.522	gi|767901908	peptidyl-prolyl cis-trans isomerase E isoform X4 [Homo sapiens]	Homo sapiens	1
gi|767904671	87	26.71	26.74	25.62	23.6	19.89	gi|767904671	exosome component 10 isoform X1 [Homo sapiens]	Homo sapiens	13
gi|767904912	781	2	2	1.865	1.865	1.865	gi|767904912	volume-regulated anion channel subunit LRRC8D isoform X1 [Homo sapiens]	Homo sapiens	1
gi|767905372	333	8.66	8.7	12.74	10.69	8.346	gi|767905372	ATP-binding cassette sub-family D member 3 isoform X1 [Homo sapiens]	Homo sapiens	4
gi|767905901	237	12.08	12.16	9.758	8.922	7.993	gi|767905901	leucine zipper protein 1 isoform X1 [Homo sapiens]	Homo sapiens	6
gi|767906226	780	2	2	4.902	4.902	4.902	gi|767906226	F-actin-capping protein subunit alpha-1 isoform X2 [Homo sapiens]	Homo sapiens	1
gi|767906369	883	1.3	1.42	1.285	1.285	1.285	gi|767906369	volume-regulated anion channel subunit LRRC8C isoform X3 [Homo sapiens]	Homo sapiens	1
gi|767906909	224	13.14	13.21	17.37	17.37	8.026	gi|767906909	cyclin-dependent kinase 11B isoform X8 [Homo sapiens]	Homo sapiens	6
gi|767909415	696	2.22	2.26	24.32	5.459	3.722	gi|767909415	pre-B-cell leukemia transcription factor 1 isoform X5 [Homo sapiens]	Homo sapiens	1
gi|767909532	284	10.45	10.59	10.99	10.99	10.99	gi|767909532	polymeric immunoglobulin receptor isoform X1 [Homo sapiens]	Homo sapiens	6
gi|767910102	522	4.34	4.37	14.58	11.31	9.226	gi|767910102	E3 ubiquitin-protein ligase RING2 isoform X1 [Homo sapiens]	Homo sapiens	2
gi|767910607	859	1.44	1.63	7.209	4.067	4.067	gi|767910607	phosphatidylinositol 4-phosphate 5-kinase type-1 alpha isoform X13 [Homo sapiens]	Homo sapiens	2
gi|767911073	778	2	2	0.8152	0.8152	0.8152	gi|767911073	ubiquitin-associated protein 2-like isoform X3 [Homo sapiens]	Homo sapiens	1
gi|767912586	604	3.43	3.53	9.153	9.153	6.441	gi|767912586	dimethyladenosine transferase 2, mitochondrial isoform X1 [Homo sapiens]	Homo sapiens	2
gi|767912860	717	2.06	2.08	3.209	0.9358	0.9358	gi|767912860	centrosomal protein of 170 kDa isoform X14 [Homo sapiens]	Homo sapiens	1
gi|767913658	195	15.17	15.2	33.07	28.86	22.04	gi|767913658	T-complex protein 1 subunit eta isoform X1 [Homo sapiens]	Homo sapiens	7
gi|767915319	531	4.15	4.16	48.33	48.33	48.33	gi|767915319	protein dpy-30 homolog isoform X1 [Homo sapiens]	Homo sapiens	3
gi|767915408	574	3.88	3.99	11.58	8.07	4.912	gi|767915408	heterogeneous nuclear ribonucleoprotein L-like isoform X4 [Homo sapiens]	Homo sapiens	2
gi|767917181	513	4.62	4.67	11.04	9.137	4.569	gi|767917181	general transcription and DNA repair factor IIH helicase subunit XPB isoform X1 [Homo sapiens]	Homo sapiens	2
gi|767918312	487	5.31	5.66	12.9	12.9	6.868	gi|767918312	origin recognition complex subunit 2 isoform X1 [Homo sapiens]	Homo sapiens	3
gi|767918748	105	23.86	24.04	16.17	15.64	13.77	gi|767918748	pre-mRNA 3' end processing protein WDR33 isoform X1 [Homo sapiens]	Homo sapiens	13
gi|767918774	684	2.35	2.39	7.432	4.044	1.639	gi|767918774	sphingomyelin phosphodiesterase 4 isoform X2 [Homo sapiens]	Homo sapiens	1
gi|767919108	50	41.3	41.6	13.32	11.22	8.44	gi|767919108	E3 SUMO-protein ligase RanBP2 isoform X6 [Homo sapiens]	Homo sapiens	20
gi|767924151	319	9.08	17.64	13.03	7.804	6.293	gi|767924151	DNA topoisomerase 2-beta isoform X1 [Homo sapiens]	Homo sapiens	9
gi|767927552	377	7.65	7.73	18.48	11.48	11.48	gi|767927552	F-box-like/WD repeat-containing protein TBL1XR1 isoform X1 [Homo sapiens]	Homo sapiens	4
gi|767932134	853	1.51	1.62	1.515	1.515	1.515	gi|767932134	OTU domain-containing protein 4 isoform X4 [Homo sapiens]	Homo sapiens	1
gi|767933145	713	2.07	4.1	12.86	5.187	5.187	gi|767933145	ras GTPase-activating protein-binding protein 2 isoform X1 [Homo sapiens]	Homo sapiens	2
gi|767934387	419	6.61	6.66	8.745	4.938	4.012	gi|767934387	ankycorbin isoform X4 [Homo sapiens]	Homo sapiens	3
gi|767934614	369	7.85	7.94	3.127	1.909	1.514	gi|767934614	triple functional domain protein isoform X5 [Homo sapiens]	Homo sapiens	4
gi|767936459	744	2.02	2.02	5.181	2.332	2.332	gi|767936459	general transcription factor IIH subunit 2-like protein isoform X2 [Homo sapiens]	Homo sapiens	1
gi|767940303	406	6.93	6.99	8.617	5.319	5.319	gi|767940303	serine/threonine-protein phosphatase 1 regulatory subunit 10 isoform X1 [Homo sapiens]	Homo sapiens	4
gi|767940717	844	1.63	1.76	3.24	0.8525	0.8525	gi|767940717	large proline-rich protein BAG6 isoform X3 [Homo sapiens]	Homo sapiens	1
gi|767942397	268	10.87	11.08	5.664	4.443	3.662	gi|767942397	PHD finger protein 3 isoform X1 [Homo sapiens]	Homo sapiens	5
gi|767942610	727	2.04	2.05	3.082	2.169	1.142	gi|767942610	monofunctional C1-tetrahydrofolate synthase, mitochondrial isoform X8 [Homo sapiens]	Homo sapiens	1
gi|767944776	325	8.86	8.93	17.47	11.82	11.82	gi|767944776	insulin-like growth factor 2 mRNA-binding protein 3 isoform X1 [Homo sapiens]	Homo sapiens	5
gi|767948651	431	6.29	6.31	11.24	7.946	5.547	gi|767948651	transcription initiation factor TFIID subunit 6 isoform X4 [Homo sapiens]	Homo sapiens	3
gi|767948755	573	3.89	3.92	9.189	9.189	9.189	gi|767948755	E3 ubiquitin-protein ligase Hakai isoform X4 [Homo sapiens]	Homo sapiens	2
gi|767948788	880	1.32	1.46	3.179	3.179	1.854	gi|767948788	E3 ubiquitin-protein ligase TRIM56 isoform X1 [Homo sapiens]	Homo sapiens	1
gi|767951904	542	4.04	4.04	41.96	23.21	23.21	gi|767951904	elongin-C isoform X1 [Homo sapiens]	Homo sapiens	2
gi|767952661	535	4.06	4.07	7.573	5.564	5.564	gi|767952661	elongation factor 1-delta isoform X1 [Homo sapiens]	Homo sapiens	2
gi|767956090	156	18.66	18.83	20.84	14.65	10.56	gi|767956090	structural maintenance of chromosomes protein 2 isoform X4 [Homo sapiens]	Homo sapiens	10
gi|767956732	396	7.13	7.24	12.75	8.646	4.xxxxxxxxxx7825	gi|767956732	constitutive coactivator of PPAR-gamma-like protein 1 isoform X3 [Homo sapiens]	Homo sapiens	3
gi|767957252	528	4.19	4.2	15.03	10.98	7.803	gi|767957252	annexin A1 isoform X2 [Homo sapiens]	Homo sapiens	2
gi|767957419	459	5.85	5.92	10.34	10.34	10.34	gi|767957419	lipocalin-1 isoform X1 [Homo sapiens]	Homo sapiens	3
gi|767957892	172	17.29	21.11	19.38	16.1	15.38	gi|767957892	E3 ubiquitin-protein ligase BRE1A isoform X1 [Homo sapiens]	Homo sapiens	12
gi|767957901	692	2.25	2.29	7.531	3.827	1.605	gi|767957901	volume-regulated anion channel subunit LRRC8A isoform X1 [Homo sapiens]	Homo sapiens	1
gi|767958302	540	4.04	4.05	4.499	2.131	2.131	gi|767958302	histone-lysine N-methyltransferase EHMT1 isoform X7 [Homo sapiens]	Homo sapiens	2
gi|767958665	849	1.55	1.72	6.392	4.33	1.649	gi|767958665	far upstream element-binding protein 3 isoform X4 [Homo sapiens]	Homo sapiens	1
gi|767958761	74	29.81	31.87	22.11	17.74	16.88	gi|767958761	tight junction protein ZO-2 isoform X3 [Homo sapiens]	Homo sapiens	16
gi|767965240	603	3.44	3.51	7.903	7.903	7.903	gi|767965240	protein TSSC4 isoform X1 [Homo sapiens]	Homo sapiens	2
gi|767967744	297	9.81	9.91	8.645	8.645	8.645	gi|767967744	lysine-specific demethylase 2A isoform X4 [Homo sapiens]	Homo sapiens	6
gi|767968266	12	79.99	80.19	33.08	29.18	25.04	gi|767968266	nuclear mitotic apparatus protein 1 isoform X4 [Homo sapiens]	Homo sapiens	42
gi|767968950	177	17	17.03	47.85	40.67	34.69	gi|767968950	serpin H1 isoform X1 [Homo sapiens]	Homo sapiens	8
gi|767969697	427	6.4	6.44	21.59	17.73	11.36	gi|767969697	probable ATP-dependent RNA helicase DDX6 isoform X2 [Homo sapiens]	Homo sapiens	3
gi|767969893	311	9.35	9.45	8.971	6.544	5.368	gi|767969893	condensin-2 complex subunit D3 isoform X2 [Homo sapiens]	Homo sapiens	5
gi|767970091	29	54.61	54.69	50.77	46.59	46.59	gi|767970091	heat shock cognate 71 kDa protein isoform X1 [Homo sapiens]	Homo sapiens	33
gi|767970221	700	2.18	2.2	4.456	3.399	1.057	gi|767970221	nuclear factor related to kappa-B-binding protein isoform X4 [Homo sapiens]	Homo sapiens	1
gi|767973986	771	2	2	1.515	1.515	1.515	gi|767973986	sentrin-specific protease 1 isoform X6 [Homo sapiens]	Homo sapiens	1
gi|767974195	503	4.82	9.14	27.19	16.63	9.888	gi|767974195	keratin, type II cytoskeletal 7 isoform X1 [Homo sapiens]	Homo sapiens	4
gi|767975172	695	2.22	2.35	5.505	5.505	5.505	gi|767975172	spermatogenesis-associated serine-rich protein 2 isoform X1 [Homo sapiens]	Homo sapiens	2
gi|767975417	664	2.57	2.71	6.641	4.364	4.364	gi|767975417	aladin isoform X2 [Homo sapiens]	Homo sapiens	2
gi|767975870	323	8.97	9.13	12.03	11.08	6.155	gi|767975870	huntingtin-interacting protein 1-related protein isoform X1 [Homo sapiens]	Homo sapiens	5
gi|767977936	511	4.68	4.84	27.61	18.86	14.81	gi|767977936	replication factor C subunit 3 isoform X5 [Homo sapiens]	Homo sapiens	3
gi|767980431	185	16.48	16.58	32.08	32.08	29.01	gi|767980431	heterogeneous nuclear ribonucleoproteins C1/C2 isoform X2 [Homo sapiens]	Homo sapiens	8
gi|767981223	39	47.36	47.44	36.42	31.79	31.2	gi|767981223	RNA-binding protein 25 isoform X1 [Homo sapiens]	Homo sapiens	31
gi|767981531	622	3.14	3.27	15.37	8.421	6.737	gi|767981531	zinc finger CCCH domain-containing protein 14 isoform X3 [Homo sapiens]	Homo sapiens	2
gi|767981785	364	8	8	13.1	13.1	13.1	gi|767981785	cyclin-K isoform X1 [Homo sapiens]	Homo sapiens	4
gi|767983685	660	2.61	2.67	3.756	2.977	2.977	gi|767983685	zinc finger protein 609 isoform X1 [Homo sapiens]	Homo sapiens	2
gi|767984412	290	10.08	10.13	21.02	12.01	12.01	gi|767984412	pyruvate kinase PKM isoform X3 [Homo sapiens]	Homo sapiens	5
gi|767985187	740	2.02	2.03	3.608	2.165	2.165	gi|767985187	transducin-like enhancer protein 3 isoform X12 [Homo sapiens]	Homo sapiens	1
gi|767985476	666	2.54	2.58	9.836	9.836	5.574	gi|767985476	WD repeat-containing protein 61 isoform X1 [Homo sapiens]	Homo sapiens	1
gi|767985865	770	2	2	1.19	1.19	1.19	gi|767985865	zinc finger protein 592 isoform X2 [Homo sapiens]	Homo sapiens	1
gi|767988388	720	2.05	2.06	15.26	7.477	7.477	gi|767988388	RNA-binding protein FUS isoform X3 [Homo sapiens]	Homo sapiens	1
gi|767988923	78	29.14	29.18	29.67	23.61	22.6	gi|767988923	E3 ubiquitin-protein ligase BRE1B isoform X1 [Homo sapiens]	Homo sapiens	17
gi|767990943	136	20.14	20.25	18.01	14.51	10.59	gi|767990943	pre-mRNA-splicing factor ATP-dependent RNA helicase PRP16 isoform X1 [Homo sapiens]	Homo sapiens	11
gi|767993256	509	4.72	8.01	11.15	9.381	9.381	gi|767993256	insulin-like growth factor 2 mRNA-binding protein 1 isoform X3 [Homo sapiens]	Homo sapiens	4
gi|767993326	812	1.89	2.09	7.057	3.787	3.787	gi|767993326	probable ATP-dependent RNA helicase DDX52 isoform X1 [Homo sapiens]	Homo sapiens	2
gi|767993719	768	2	2	3.661	3.661	3.661	gi|767993719	kinesin-like protein KIF18B isoform X7 [Homo sapiens]	Homo sapiens	1
gi|767994936	767	2	2	3.502	3.502	3.502	gi|767994936	U3 small nucleolar RNA-associated protein 18 homolog isoform X2 [Homo sapiens]	Homo sapiens	1
gi|767995015	822	1.84	5.76	6.421	3.62	2.732	gi|767995015	cyclin-dependent kinase 12 isoform X2 [Homo sapiens]	Homo sapiens	3
gi|767996147	629	3.06	3.14	13.59	7.263	5.959	gi|767996147	nuclear speckle splicing regulatory protein 1 isoform X1 [Homo sapiens]	Homo sapiens	2
gi|767997438	367	7.97	8.06	21.32	18.18	18.18	gi|767997438	pyrroline-5-carboxylate reductase 1, mitochondrial isoform X1 [Homo sapiens]	Homo sapiens	5
gi|767997965	181	16.7	16.77	20.33	20.33	12.95	gi|767997965	THO complex subunit 1 isoform X1 [Homo sapiens]	Homo sapiens	8
gi|768000519	697	2.21	2.24	9.602	6.089	3.279	gi|768000519	ATP-dependent RNA helicase DDX39A isoform X1 [Homo sapiens]	Homo sapiens	1
gi|768001660	109	22.88	22.94	13.51	13.51	12.26	gi|768001660	bromodomain-containing protein 4 isoform X1 [Homo sapiens]	Homo sapiens	13
gi|768002280	37	48.17	48.23	41.83	37.84	36.16	gi|768002280	interleukin enhancer-binding factor 3 isoform X3 [Homo sapiens]	Homo sapiens	26
gi|768002478	766	2	2	1.971	1.971	1.971	gi|768002478	protein ENL isoform X3 [Homo sapiens]	Homo sapiens	1
gi|768003352	273	10.76	10.86	10.12	10.12	8.058	gi|768003352	protein Wiz isoform X7 [Homo sapiens]	Homo sapiens	6
gi|768007356	163	17.92	17.96	45.08	45.08	45.08	gi|768007356	rRNA 2'-O-methyltransferase fibrillarin isoform X2 [Homo sapiens]	Homo sapiens	9
gi|768007640	554	4	4	3.192	3.192	3.192	gi|768007640	zinc finger CCCH domain-containing protein 4 isoform X7 [Homo sapiens]	Homo sapiens	2
gi|768011316	874	1.37	1.5	3.297	2.198	1.177	gi|768011316	symplekin isoform X1 [Homo sapiens]	Homo sapiens	1
gi|768015681	259	11.21	11.34	6.83	5.045	4.464	gi|768015681	death-inducer obliterator 1 isoform X2 [Homo sapiens]	Homo sapiens	7
gi|768016588	132	20.68	20.81	29.32	22.84	18.92	gi|768016588	targeting protein for Xklp2 isoform X2 [Homo sapiens]	Homo sapiens	11
gi|768017173	743	2.02	2.02	0.6373	0.3879	0.3879	gi|768017173	laminin subunit alpha-5 isoform X3 [Homo sapiens]	Homo sapiens	1
gi|768018536	304	9.57	9.6	17.93	17.93	17.93	gi|768018536	mRNA export factor isoform X1 [Homo sapiens]	Homo sapiens	5
gi|768033047	731	2.03	2.19	10.19	10.19	10.19	gi|768033047	polyglutamine-binding protein 1 isoform X1 [Homo sapiens]	Homo sapiens	2
gi|768036624	504	4.81	5.3	13.15	10.16	1.868	gi|768036624	mediator of RNA polymerase II transcription subunit 14 isoform X1 [Homo sapiens]	Homo sapiens	2
gi|768039271	279	10.55	10.69	15.07	13.04	11.59	gi|768039271	NF-kappa-B-repressing factor isoform X1 [Homo sapiens]	Homo sapiens	6
gi|768711651	587	3.66	3.72	20.33	20.33	20.33	gi|768711651	mediator of RNA polymerase II transcription subunit 20 isoform 3 [Homo sapiens]	Homo sapiens	2
gi|76880486	308	9.49	9.56	3.996	2.407	2.407	gi|76880486	activating signal cointegrator 1 complex subunit 3 isoform a [Homo sapiens]	Homo sapiens	5
gi|7705612	544	4.03	4.03	21.03	15.38	15.38	gi|7705612	exosome complex component CSL4 isoform a [Homo sapiens]	Homo sapiens	2
gi|7706119	468	5.69	5.78	26.17	26.17	21.88	gi|7706119	BPI fold-containing family A member 1 precursor [Homo sapiens]	Homo sapiens	4
gi|7706254	490	5.23	5.43	14.18	12.29	7.561	gi|7706254	nucleolar protein 58 [Homo sapiens]	Homo sapiens	3
gi|7706322	211	14.15	14.16	52.46	43.44	35.25	gi|7706322	RNA transcription, translation and transport factor protein [Homo sapiens]	Homo sapiens	7
gi|7706326	335	8.55	8.66	58.4	49.6	36.8	gi|7706326	splicing factor 3B subunit 6 [Homo sapiens]	Homo sapiens	5
gi|7706427	434	6.23	6.32	13.16	11.55	7.895	gi|7706427	cleavage and polyadenylation specificity factor subunit 3 isoform a [Homo sapiens]	Homo sapiens	4
gi|7706495	548	4.02	4.02	7.821	7.5xxxxxxxxxx614	7.5xxxxxxxxxx614	gi|7706495	dnaJ homolog subfamily B member 11 precursor [Homo sapiens]	Homo sapiens	2
gi|7706607	278	10.57	10.65	13.5	9.66	9.66	gi|7706607	inner nuclear membrane protein Man1 isoform 1 [Homo sapiens]	Homo sapiens	6
gi|7706735	764	2	2	2.926	2.926	2.926	gi|7706735	transcription initiation factor IIA subunit 1 isoform 1 [Homo sapiens]	Homo sapiens	1
gi|7710154	846	1.61	1.74	5.833	5.833	2.778	gi|7710154	tryptophan--tRNA ligase, mitochondrial isoform 1 precursor [Homo sapiens]	Homo sapiens	1
gi|77539758	450	6	6	29.13	29.13	29.13	gi|77539758	histone H4 [Homo sapiens]	Homo sapiens	4
gi|77812672	449	6	6	7.018	7.018	7.018	gi|77812672	exosome complex component RRP45 isoform 1 [Homo sapiens]	Homo sapiens	3
gi|78000183	388	7.43	7.52	24.65	24.65	20.93	gi|78000183	60S ribosomal protein L14 [Homo sapiens]	Homo sapiens	5
gi|78000186	217	13.91	14.87	48.91	43.48	43.48	gi|78000186	60S ribosomal protein L17 isoform a [Homo sapiens]	Homo sapiens	8
gi|78000213	663	2.6	2.66	13.49	8.137	2.57	gi|78000213	DNA methyltransferase 1-associated protein 1 [Homo sapiens]	Homo sapiens	1
gi|78214522	474	5.55	5.62	48.57	48.57	48.57	gi|78214522	60S ribosomal protein L38 [Homo sapiens]	Homo sapiens	3
gi|807201178	248	11.57	11.65	21.61	21.61	12.14	gi|807201178	cleavage stimulation factor subunit 2 isoform 3 [Homo sapiens]	Homo sapiens	5
gi|815891066	754	2	2	12.12	7.071	7.071	gi|815891066	translocon-associated protein subunit gamma isoform 1 [Homo sapiens]	Homo sapiens	1
gi|815891093	444	6.02	6.02	38.82	21.05	21.05	gi|815891093	40S ribosomal protein S15 isoform 1 [Homo sapiens]	Homo sapiens	3
gi|82546824	704	2.15	2.96	3.001	2.046	2.046	gi|82546824	forkhead box protein K1 [Homo sapiens]	Homo sapiens	2
gi|83267868	508	4.74	4.8	50.56	50.56	50.56	gi|83267868	dynein light chain 1, cytoplasmic [Homo sapiens]	Homo sapiens	3
gi|83582809	640	2.94	3.07	8.028	8.028	1.268	gi|83582809	integrator complex subunit 10 isoform g [Homo sapiens]	Homo sapiens	1
gi|83627705	462	5.8	5.92	58.24	58.24	58.24	gi|83627705	cytochrome b-c1 complex subunit 6, mitochondrial isoform 1 precursor [Homo sapiens]	Homo sapiens	5
gi|8393259	685	2.34	2.51	7.766	4.062	2.867	gi|8393259	tuftelin-interacting protein 11 isoform 1 [Homo sapiens]	Homo sapiens	2
gi|858437832	420	6.53	6.56	7.952	6.859	4.672	gi|858437832	ataxin-2 isoform 3 [Homo sapiens]	Homo sapiens	3
gi|87196351	425	6.4	8.8	19.79	14.05	7.251	gi|87196351	ATP-dependent RNA helicase DDX3X isoform 1 [Homo sapiens]	Homo sapiens	4
gi|874507467	517	4.47	6.14	8.996	8.996	7.04	gi|874507467	heterogeneous nuclear ribonucleoprotein U-like protein 1 isoform e [Homo sapiens]	Homo sapiens	4
gi|88999583	215	14	14	58.28	58.28	58.28	gi|88999583	myosin light polypeptide 6 isoform 2 [Homo sapiens]	Homo sapiens	8
gi|8922273	715	2.07	2.08	27.4	22.6	15.75	gi|8922273	mediator of RNA polymerase II transcription subunit 9 [Homo sapiens]	Homo sapiens	1
gi|8922886	523	4.31	4.34	14.85	10.04	10.04	gi|8922886	ATP-dependent RNA helicase DDX19A isoform 1 [Homo sapiens]	Homo sapiens	3
gi|8923398	591	3.63	3.69	8.971	8.971	8.971	gi|8923398	cell growth-regulating nucleolar protein [Homo sapiens]	Homo sapiens	2
gi|8923444	525	4.24	4.4	18.95	18.95	18.95	gi|8923444	H/ACA ribonucleoprotein complex subunit 2 isoform a [Homo sapiens]	Homo sapiens	3
gi|8923942	690	2.28	2.31	42.19	40.63	23.44	gi|8923942	H/ACA ribonucleoprotein complex subunit 3 [Homo sapiens]	Homo sapiens	1
gi|89276756	354	8.06	8.26	9.93	9.93	8.342	gi|89276756	serine/threonine-protein kinase PRP4 homolog [Homo sapiens]	Homo sapiens	6
gi|90193619	763	2	2	5.423	5.423	5.423	gi|90193619	zinc finger protein 384 isoform c [Homo sapiens]	Homo sapiens	1
gi|91208426	10	94.15	94.15	33.45	31.05	26.17	gi|91208426	pre-mRNA-processing-splicing factor 8 [Homo sapiens]	Homo sapiens	48
gi|93004092	606	3.42	3.53	13.1	8.095	8.095	gi|93004092	nuclear factor 1 B-type isoform 3 [Homo sapiens]	Homo sapiens	2
gi|93102371	141	19.74	19.95	16.31	9.545	7.206	gi|93102371	protein polybromo-1 isoform 2 [Homo sapiens]	Homo sapiens	9
gi|938148809	412	6.79	7.69	9.302	9.302	6.848	gi|938148809	procollagen-lysine,2-oxoglutarate 5-dioxygenase 1 isoform 1 precursor [Homo sapiens]	Homo sapiens	4
gi|94421475	567	3.94	4.09	6.073	6.073	4.802	gi|94421475	retrotransposon-derived protein PEG10 isoform 1 [Homo sapiens]	Homo sapiens	2
gi|94557301	761	2	2	1.789	1.789	1.789	gi|94557301	5'-AMP-activated protein kinase catalytic subunit alpha-1 isoform 1 [Homo sapiens]	Homo sapiens	1
gi|9506611	624	3.11	3.2	8.935	5.842	4.296	gi|9506611	guanine nucleotide-binding protein-like 3-like protein [Homo sapiens]	Homo sapiens	2
gi|9506689	386	7.49	7.55	22.86	22.86	19.59	gi|9506689	exosome complex component RRP41 [Homo sapiens]	Homo sapiens	4
gi|9506713	826	1.8	1.93	7.373	7.373	3.226	gi|9506713	H/ACA ribonucleoprotein complex subunit 1 [Homo sapiens]	Homo sapiens	1
gi|953514553	671	2.49	2.53	22.41	22.41	20.69	gi|953514553	small nuclear ribonucleoprotein G isoform f [Homo sapiens]	Homo sapiens	1
gi|961349585	322	9.03	9.06	36.58	25.68	25.68	gi|961349585	60S ribosomal protein L8 [Homo sapiens]	Homo sapiens	6
gi|961658101	160	18.06	18.13	20.44	20.44	20.44	gi|961658101	ran GTPase-activating protein 1 [Homo sapiens]	Homo sapiens	10
gi|962305318	305	9.55	9.59	14.21	14.21	14.21	gi|962305318	SWI/SNF-related matrix-associated actin-dependent regulator of chromatin subfamily B member 1 isoform c [Homo sapiens]	Homo sapiens	5
gi|9624998	456	5.96	15.4	29.18	27.39	26.06	gi|9624998	heterogeneous nuclear ribonucleoprotein H2 [Homo sapiens]	Homo sapiens	9
gi|964750564	199	15.07	15.13	16.34	10.6	6.615	gi|964750564	5'-3' exoribonuclease 2 isoform 1 [Homo sapiens]	Homo sapiens	7
gi|964751435	442	6.05	6.05	35.26	18.5	18.5	gi|964751435	nucleolar protein 16 isoform 8 [Homo sapiens]	Homo sapiens	3
gi|966209768	391	7.35	7.41	13.01	13.01	13.01	gi|966209768	zinc finger and BTB domain-containing protein 7A [Homo sapiens]	Homo sapiens	4
gi|966209817	183	16.56	16.62	45.52	39.31	37.93	gi|966209817	60S ribosomal protein L26-like 1 [Homo sapiens]	Homo sapiens	9
gi|970259874	691	2.25	2.4	4.18	2.787	2.787	gi|970259874	protein transport protein Sec31A isoform 1 [Homo sapiens]	Homo sapiens	2
gi|970414579	495	5.04	5.18	20.16	20.16	20.16	gi|970414579	cleavage and polyadenylation specificity factor subunit 4 isoform 3 [Homo sapiens]	Homo sapiens	3
gi|970949444	81	28.06	28.06	47.5	41.14	39.09	gi|970949444	heterogeneous nuclear ribonucleoprotein K isoform d [Homo sapiens]	Homo sapiens	14
gi|973353038	638	2.95	3.03	9.325	4.823	4.823	gi|973353038	kinesin light chain 2 isoform 1 [Homo sapiens]	Homo sapiens	2
gi|981220766	530	4.17	4.23	9.534	9.534	6.208	gi|981220766	RNA-binding protein 42 isoform 2 [Homo sapiens]	Homo sapiens	2
gi|984290546	421	6.5	6.57	37.63	37.63	37.63	gi|984290546	protein S100-A8 isoform d [Homo sapiens]	Homo sapiens	4
gi|9845502	598	3.48	3.63	12.2	7.119	7.119	gi|9845502	40S ribosomal protein SA isoform 1 [Homo sapiens]	Homo sapiens	2
gi|9845511	471	5.65	5.85	28.65	21.35	21.35	gi|9845511	ras-related C3 botulinum toxin substrate 1 isoform Rac1 [Homo sapiens]	Homo sapiens	4
gi|984880785	703	2.16	2.18	12.82	12.82	5.983	gi|984880785	60S ribosomal protein L34 [Homo sapiens]	Homo sapiens	1
gi|987437933	301	9.69	9.73	16.77	8.851	8.851	gi|987437933	rac GTPase-activating protein 1 isoform c [Homo sapiens]	Homo sapiens	5
gi|98986457	423	6.46	6.5	5.307	4.865	2.801	gi|98986457	host cell factor 1 [Homo sapiens]	Homo sapiens	3
gi|9910186	760	2	2	16.83	16.83	16.83	gi|9910186	transcription and mRNA export factor ENY2 isoform 1 [Homo sapiens]	Homo sapiens	1
gi|9910244	759	2	2	3.333	3.333	3.333	gi|9910244	28S ribosomal protein S22, mitochondrial isoform 1 [Homo sapiens]	Homo sapiens	1
gi|992319640	140	19.76	19.79	33.68	28.13	28.13	gi|992319640	60S ribosomal protein L6 isoform 1 [Homo sapiens]	Homo sapiens	10
gi|995970143	75	29.61	29.75	22.76	20.14	20.14	gi|995970143	U2 snRNP-associated SURP motif-containing protein isoform 2 [Homo sapiens]	Homo sapiens	16
gi|995970163	627	3.08	6.39	17.54	17.54	14.77	gi|995970163	putative RNA-binding protein Luc7-like 1 isoform a [Homo sapiens]	Homo sapiens	4
gi|9994179	758	2	2	4.87	4.87	4.87	gi|9994179	SAP30-binding protein isoform 2 [Homo sapiens]	Homo sapiens	1
